# Metagenomic analysis of milk microbiota in the bovine subclinical mastitis

**DOI:** 10.1101/2023.05.09.539964

**Authors:** Giulia Alessandri, Elena Sangalli, Mario Facchi, Federico Fontana, Leonardo Mancabelli, Gaetano Donofrio, Marco Ventura

## Abstract

Subclinical mastitis is one of the most widespread diseases affecting dairy herds with detrimental effects on animal health as well as on milk productivity and quality. Despite the multi-factorial nature of this intramammary infection, the presence of pathogenic bacteria is regarded one of the main drivers of subclinical mastitis, leading to a disruption of the homeostasis of the bovine milk microbial community. However, the bovine milk microbiota alterations associated with subclinical mastitis still represents a largely unexplored research area. In this context, the species-level milk microbiota of a total of 75 milk samples, collected from both healthy and subclinical mastitis-affected cows from two different stables, was deeply profiled through an ITS, rather than a traditional, and less informative, 16S rRNA gene microbial profiling-based sequencing. Surprisingly, the obtained data of the present pilot study, not only revealed that subclinical mastitis is characterized by a reduced number of species in the bovine milk microbiota, but also that this disease does not induce standard alterations of the milk microbial community across stables. In addition, a flow cytometry-based total bacterial cell enumeration highlighted that subclinical mastitis is accompanied by a significant increment in the number of milk microbial cells. Furthermore, the combination of the metagenomic approach and total bacterial cell enumeration allowed to identify different potential microbial marker strictly correlated with subclinical mastitis across stables.

## Supplementary Tables for "Metagenomic analysis of milk microbiota in the bovine subclinical mastitis"

### Sheet: Table_S1
Table S1: Metadata associated to the milk samples collected in this study.
	Sample	Clinical status	Number of lactation	Day of lactation	Kg of produced milk	Somatic Cell Count (cells/ml)	Diet	Litter
Stable 1	2169	Healthy	5	141	36	29000	75% crop - 25% concentrate	Straw litter
	2195	Healthy	4	117	41	29000	75% crop - 25% concentrate	Straw litter
	2197	Healthy	4	104	38	26000	75% crop - 25% concentrate	Straw litter
	2237	Healthy	4	103	50	32000	75% crop - 25% concentrate	Straw litter
	2439	Healthy	2	216	40	24000	75% crop - 25% concentrate	Straw litter
	2447	Healthy	2	231	30	26000	75% crop - 25% concentrate	Straw litter
	2448	Healthy	2	120	37	42000	75% crop - 25% concentrate	Straw litter
	2477	Healthy	2	194	27	83000	75% crop - 25% concentrate	Straw litter
	2489	Healthy	2	239	50	26000	75% crop - 25% concentrate	Straw litter
	2505	Healthy	2	175	36	43000	75% crop - 25% concentrate	Straw litter
	2509	Healthy	2	121	47	10000	75% crop - 25% concentrate	Straw litter
	2515	Healthy	2	102	38	31000	75% crop - 25% concentrate	Straw litter
	2517	Healthy	2	150	36	21000	75% crop - 25% concentrate	Straw litter
	2518	Healthy	2	152	32	19000	75% crop - 25% concentrate	Straw litter
	2530	Healthy	2	109	39	20000	75% crop - 25% concentrate	Straw litter
	1966	Subclinical Mastitis	6	26	32	671000	75% crop - 25% concentrate	Straw litter
	1982	Subclinical Mastitis	5	94	36	13133000	75% crop - 25% concentrate	Straw litter
	2223	Subclinical Mastitis	4	131	35	585000	75% crop - 25% concentrate	Straw litter
	2224	Subclinical Mastitis	4	277	22	376000	75% crop - 25% concentrate	Straw litter
	2246	Subclinical Mastitis	4	20	38	760000	75% crop - 25% concentrate	Straw litter
	2256	Subclinical Mastitis	4	142	36	435000	75% crop - 25% concentrate	Straw litter
	2362	Subclinical Mastitis	3	119	40	354000	75% crop - 25% concentrate	Straw litter
	2382	Subclinical Mastitis	3	157	35	335000	75% crop - 25% concentrate	Straw litter
	2471	Subclinical Mastitis	2	76	40	794000	75% crop - 25% concentrate	Straw litter
	2478	Subclinical Mastitis	2	234	37	386000	75% crop - 25% concentrate	Straw litter
	2496	Subclinical Mastitis	2	104	36	350000	75% crop - 25% concentrate	Straw litter
	2529	Subclinical Mastitis	2	65	34	1079000	75% crop - 25% concentrate	Straw litter
	2556	Subclinical Mastitis	2	50	37	681000	75% crop - 25% concentrate	Straw litter
Stable 2	5	Healthy	2	149	36	86000	66% crop - 34% concentrate	Bedding sand
	8	Healthy	2	124	35	27000	66% crop - 34% concentrate	Bedding sand
	22	Healthy	2	123	35	26000	66% crop - 34% concentrate	Bedding sand
	72	Healthy	1	251	28	45000	66% crop - 34% concentrate	Bedding sand
	74	Healthy	1	252	27	36000	66% crop - 34% concentrate	Bedding sand
	76	Healthy	1	236	31	27000	66% crop - 34% concentrate	Bedding sand
	77	Healthy	1	208	32	24000	66% crop - 34% concentrate	Bedding sand
	83	Healthy	1	184	33	27000	66% crop - 34% concentrate	Bedding sand
	94	Healthy	1	130	25	63000	66% crop - 34% concentrate	Bedding sand
	95	Healthy	1	150	33	20000	66% crop - 34% concentrate	Bedding sand
	104	Healthy	1	113	32	18000	66% crop - 34% concentrate	Bedding sand
	772	Healthy	4	184	31	33000	66% crop - 34% concentrate	Bedding sand
	895	Healthy	3	211	38	48000	66% crop - 34% concentrate	Bedding sand
	901	Healthy	3	191	43	54000	66% crop - 34% concentrate	Bedding sand
	919	Healthy	2	311	31	52000	66% crop - 34% concentrate	Bedding sand
	950	Healthy	2	234	29	21000	66% crop - 34% concentrate	Bedding sand
	963	Healthy	2	255	26	74000	66% crop - 34% concentrate	Bedding sand
	969	Healthy	2	224	32	45000	66% crop - 34% concentrate	Bedding sand
	972	Healthy	2	190	31	21000	66% crop - 34% concentrate	Bedding sand
	973	Healthy	2	250	30	49000	66% crop - 34% concentrate	Bedding sand
	980	Healthy	2	235	29	21000	66% crop - 34% concentrate	Bedding sand
	991	Healthy	2	136	40	33000	66% crop - 34% concentrate	Bedding sand
	993	Healthy	2	157	30	48000	66% crop - 34% concentrate	Bedding sand
	26	Subclinical Mastitis	2	84	55	324000	66% crop - 34% concentrate	Bedding sand
	30	Subclinical Mastitis	1	447	15	1031000	66% crop - 34% concentrate	Bedding sand
	38	Subclinical Mastitis	2	88	29	1228000	66% crop - 34% concentrate	Bedding sand
	44	Subclinical Mastitis	4	386	28	247000	66% crop - 34% concentrate	Bedding sand
	64	Subclinical Mastitis	2	297	30	585000	66% crop - 34% concentrate	Bedding sand
	65	Subclinical Mastitis	2	273	34	322000	66% crop - 34% concentrate	Bedding sand
	108	Subclinical Mastitis	2	104	32	1382000	66% crop - 34% concentrate	Bedding sand
	120	Subclinical Mastitis	2	56	47	428000	66% crop - 34% concentrate	Bedding sand
	419	Subclinical Mastitis	8	44	29	901000	66% crop - 34% concentrate	Bedding sand
	658	Subclinical Mastitis	5	177	25	7440000	66% crop - 34% concentrate	Bedding sand
	709	Subclinical Mastitis	5	224	28	4698000	66% crop - 34% concentrate	Bedding sand
	739	Subclinical Mastitis	4	182	37	259000	66% crop - 34% concentrate	Bedding sand
	764	Subclinical Mastitis	4	269	21	217000	66% crop - 34% concentrate	Bedding sand
	783	Subclinical Mastitis	4	272	42	2696000	66% crop - 34% concentrate	Bedding sand
	784	Subclinical Mastitis	4	295	22	566000	66% crop - 34% concentrate	Bedding sand
	807	Subclinical Mastitis	3	331	24	1244000	66% crop - 34% concentrate	Bedding sand
	814	Subclinical Mastitis	4	172	40	276000	66% crop - 34% concentrate	Bedding sand
	840	Subclinical Mastitis	4	194	31	4107000	66% crop - 34% concentrate	Bedding sand
	877	Subclinical Mastitis	3	170	30	1807000	66% crop - 34% concentrate	Bedding sand
	924	Subclinical Mastitis	1	430	16	222000	66% crop - 34% concentrate	Bedding sand
	989	Subclinical Mastitis	2	195	38	348000	66% crop - 34% concentrate	Bedding sand

### Sheet: Table_S2
Table S2: Filtering report related to the milk samples sequenced in this study.
Sample	Number of produced reads	Number of reads after quality check	Number of reads after Bos taurus filtering
5	34174	26093	25878
8	53183	42109	39765
22	30807	24562	24300
26	24425	21202	20273
30	51301	22868	19542
38	26749	21649	1778
44	43054	31585	31177
64	46831	43987	43800
65	29427	26719	26523
72	30724	29032	28974
74	42798	32931	32493
76	46989	40334	40021
77	32777	23372	22635
83	3817	2825	2813
94	3938	3016	2928
95	53103	51095	51088
104	5823	4309	3770
108	26042	24203	24106
120	41649	36933	36186
419	1917	1218	1098
577	2362	1679	1640
658	2497	1870	1738
709	5902	4427	2767
739	44702	34369	34237
764	39420	35446	32657
772	45883	36770	36029
783	30839	29597	29589
784	37354	32376	32042
807	39050	28533	25017
814	54519	39278	37238
840	19776	18777	18774
895	42663	35177	34225
901	27278	26010	25990
919	17807	14310	14231
924	3525	2557	1644
950	2665	2478	2475
963	6550	5031	4720
969	30864	25024	24566
972	35240	27618	27482
973	19062	15879	14261
980	37758	35264	35160
989	28634	24403	24330
991	41705	35418	34953
993	27927	19376	18692
1966	48425	44509	43857
1982	455970	8841	2329
2169	59688	37238	36686
2195	72109	65127	63233
2197	80212	29481	28493
2223	285856	11526	7358
2224	51432	46978	45748
2237	54589	39323	38849
2246	80028	40009	39080
2256	37887	35316	35120
2362	268334	20609	15823
2382	219303	17621	14410
2439	28809	26232	26219
2447	68979	65073	64821
2448	74926	71322	71137
2471	61187	41046	40496
2477	303202	22091	15905
2478	48361	45935	45863
2489	259782	18896	13589
2496	62593	58379	58122
2505	51708	48886	48707
2509	57452	50966	50791
2515	53152	50429	50093
2517	72884	39434	38543
2518	50855	46030	45967
2529	77042	73993	73980
2530	41132	38098	38068
2556	43473	40017	38920

### Sheet: Table_S3
Table S3: Number of bacterial species per milk sample.
	Samples	Number of bacterial species	Clinical Status
Stable 1	2169	49	Healthy
	2195	99	Healthy
	2197	50	Healthy
	2237	47	Healthy
	2447	61	Healthy
	2448	29	Healthy
	2477	82	Healthy
	2489	55	Healthy
	2505	60	Healthy
	2509	40	Healthy
	2515	58	Healthy
	2517	57	Healthy
	2518	35	Healthy
	2530	44	Healthy
	1966	60	Subclinical Matitis
	1982	25	Subclinical Matitis
	2223	50	Subclinical Matitis
	2224	63	Subclinical Matitis
	2246	39	Subclinical Matitis
	2256	47	Subclinical Matitis
	2362	63	Subclinical Matitis
	2382	48	Subclinical Matitis
	2471	37	Subclinical Matitis
	2478	44	Subclinical Matitis
	2496	64	Subclinical Matitis
	2556	63	Subclinical Matitis
Stable 2	5	41	Healthy
	8	102	Healthy
	22	57	Healthy
	72	78	Healthy
	74	63	Healthy
	76	63	Healthy
	77	56	Healthy
	83	23	Healthy
	94	9	Healthy
	95	16	Healthy
	104	24	Healthy
	772	91	Healthy
	895	75	Healthy
	901	47	Healthy
	919	59	Healthy
	950	24	Healthy
	963	38	Healthy
	969	74	Healthy
	972	40	Healthy
	973	77	Healthy
	980	75	Healthy
	991	77	Healthy
	993	76	Healthy
	26	84	Subclincial Mastitis
	30	16	Subclincial Mastitis
	38	18	Subclincial Mastitis
	44	47	Subclincial Mastitis
	64	16	Subclincial Mastitis
	65	20	Subclincial Mastitis
	108	26	Subclincial Mastitis
	120	49	Subclincial Mastitis
	419	2	Subclincial Mastitis
	658	15	Subclincial Mastitis
	709	20	Subclincial Mastitis
	739	53	Subclincial Mastitis
	764	54	Subclincial Mastitis
	783	16	Subclincial Mastitis
	784	3	Subclincial Mastitis
	807	30	Subclincial Mastitis
	814	34	Subclincial Mastitis
	840	33	Subclincial Mastitis
	877	21	Subclincial Mastitis
	924	7	Subclincial Mastitis
	989	46	Subclincial Mastitis

### Sheet: Table_S4
Table S4: Milk "core" microbiota for healthy and subclinical mastitis cows divided per stable. For each group, the average relative abundance and prevalence for each bacterial species are reported.
	Healthy - Stable 1		Subclinical Mastitis - Stable 1		Healthy - Stable 2		Subclinical mastitis - Stable 2
Species	Average	Prevalence	Average	Prevalence	Average	Prevalence	Average	Prevalence
Abiotrophia unknown_species	0	0	0	0	0.000308493	0.0434783	0	0
Absicoccus unknown_species	0.00020694	0.0714286	0	0	0	0	0	0
Acholeplasma unknown_species	0.00392563	0.357143	0.0027399	0.333333	0.00424076	0.434783	0.000409249	0.142857
Achromobacter unknown_species	0	0	0	0	0	0	2.02695e-05	0.047619
Acinetobacter indicus	0	0	0	0	0	0	5.90448e-05	0.047619
Acinetobacter unknown_species	0	0	0	0	0	0	4.69867e-05	0.047619
Actinotalea unknown_species	0	0	0	0	4.7737e-05	0.0434783	0	0
Adlercreutzia unknown_species	0	0	0	0	0.00155515	0.347826	0.000211648	0.047619
Aequorivita unknown_species	0	0	0	0	0.00014212	0.0869565	5.2241e-05	0.047619
Aerococcus unknown_species	0.00674521	0.785714	0.00577933	0.916667	0.00677873	0.565217	0.0991488	0.333333
Aerococcus urinaeequi	0.147182	1	0.175071	1	0.00582287	0.652174	0.00272309	0.380952
Aerococcus viridans	0.00401794	0.928571	0.00502992	0.833333	7.72413e-05	0.0434783	0.00152414	0.190476
Aeromicrobium unknown_species	0	0	0	0	0.000340997	0.173913	3.39557e-05	0.047619
Agarilytica unknown_species	0	0	0	0	2.42839e-05	0.0434783	0	0
Agathobaculum unknown_species	0.000217016	0.0714286	0	0	0	0	0	0
Akkermansia muciniphila	0	0	0	0	0.000242601	0.0434783	0	0
Alistipes unknown_species	0	0	0.000103198	0.0833333	9.55374e-05	0.0434783	0	0
Alkaliphilus unknown_species	0.000128899	0.142857	0	0	0	0	0	0
Amedibacterium unknown_species	0	0	0.000149292	0.0833333	0	0	0	0
Aminipila unknown_species	0.000589922	0.285714	0.000237768	0.25	0.000244206	0.130435	0.000157107	0.0952381
Anaerobiospirillum unknown_species	0.000231982	0.142857	0	0	0.000807366	0.26087	0.00010636	0.0952381
Anaerococcus unknown_species	0.00188643	0.214286	0.00366584	0.25	0	0	0	0
Anaerorhabdus unknown_species	0.00187314	0.357143	0.000538248	0.25	0.000272377	0.130435	0.000113675	0.047619
Arcanobacterium unknown_species	0.000858872	0.285714	0.000170872	0.0833333	0	0	7.65457e-05	0.047619
Aromatoleum unknown_species	0	0	0	0	2.89743e-05	0.0434783	0.00026525	0.047619
Bacillus aryabhattai	0	0	0	0	0	0	5.94795e-05	0.047619
Bacillus licheniformis	0.000300961	0.0714286	0	0	4.16674e-05	0.0434783	0	0
Bacillus megaterium	6.16393e-05	0.0714286	7.8625e-05	0.0833333	0.000121041	0.130435	0	0
Bacillus subtilis	0	0	0	0	0.000364121	0.130435	0.000180004	0.047619
Bacillus unknown_species	0.000400231	0.285714	0.000264613	0.333333	0.001604	0.695652	0.00114187	0.380952
Bacillus velezensis	0	0	0	0	8.39961e-05	0.0434783	4.22286e-05	0.047619
Bacteriovorax unknown_species	0	0	0	0	4.42843e-05	0.0434783	0	0
Beduini unknown_species	0	0	0	0	0.000400142	0.0869565	0	0
Beutenbergia unknown_species	0	0	0	0	5.25565e-05	0.0434783	0	0
Bifidobacterium merycicum	0.000911094	0.214286	0.000606554	0.25	8.69161e-05	0.0434783	0	0
Bifidobacterium pseudolongum	0.00471907	0.928571	0.00401999	0.75	0.00137638	0.26087	0	0
Bifidobacterium scardovii	0	0	0	0	0.000428229	0.0434783	3.96671e-05	0.047619
Bifidobacterium unknown_species	0.000189836	0.0714286	0.000107301	0.0833333	0	0	0	0
Bilophila wadsworthia	0	0	0	0	0	0	4.04381e-05	0.047619
Blautia unknown_species	0.000231624	0.214286	0	0	5.75396e-05	0.0434783	0	0
Brachybacterium massiliense	0	0	0	0	0.00160477	0.521739	0.000172015	0.0952381
Brachybacterium unknown_species	0.000353765	0.285714	0.00021012	0.166667	0.000469627	0.26087	0.000191235	0.0952381
Brevibacterium frigoritolerans	0	0	5.65867e-05	0.0833333	0.0142767	0.304348	0.0030957	0.142857
Brevibacterium unknown_species	0	0	0	0	7.92113e-05	0.0869565	0	0
Brevilactibacter unknown_species	0	0	0	0	5.19178e-05	0.0434783	0	0
Bulleidia unknown_species	0.000614173	0.142857	0.000652803	0.166667	0	0	0	0
Burkholderia stabilis	0	0	0	0	0	0	3.70648e-05	0.047619
Butyricicoccus unknown_species	0.000360129	0.214286	0.000114941	0.0833333	5.21843e-05	0.0434783	0.000129831	0.047619
Carnobacterium unknown_species	0.000816199	0.5	0.00146117	0.833333	0.000132612	0.0869565	0	0
Cecembia unknown_species	0	0	0	0	0.000981198	0.521739	0.00114853	0.0952381
Cellulomonas unknown_species	0	0	0	0	0.000109462	0.0434783	0	0
Clostridioides difficile	0.017306	1	0.0180349	1	0.0160165	0.826087	0.00375582	0.571429
Clostridioides unknown_species	0.00499786	1	0.004287	0.916667	0.00503186	0.869565	0.00162552	0.428571
Clostridium bornimense	0	0	0	0	0.00018183	0.130435	0	0
Clostridium botulinum	0	0	0	0	0.000318615	0.26087	6.8279e-05	0.047619
Clostridium perfringens	0	0	0	0	0.000253531	0.0434783	0.000308873	0.0952381
Clostridium unknown_species	0.00192259	1	0.00162608	0.833333	0.00205915	0.652174	0.000564907	0.238095
Comamonas unknown_species	0	0	0	0	0	0	4.35348e-05	0.047619
Corynebacterium bovis	0.00349958	0.142857	0.0160372	0.583333	0.0747793	0.695652	0.0282127	0.571429
Corynebacterium camporealensis	0	0	0	0	0.000599657	0.130435	0.00136271	0.142857
Corynebacterium frankenforstense	0.00423625	0.571429	0.00119267	0.416667	0	0	0	0
Corynebacterium propinquum	0	0	0	0	0	0	9.9081e-05	0.047619
Corynebacterium sanguinis	0	0	0	0	5.18591e-05	0.0434783	0	0
Corynebacterium unknown_species	0.0106126	0.857143	0.00792408	0.916667	0.0294838	1	0.0334939	0.857143
Corynebacterium urealyticum	0	0	0	0	0	0	8.13862e-05	0.047619
Corynebacterium xerosis	0.00366612	0.642857	0.00435855	0.75	0.00427798	0.608696	0.00492325	0.47619
Cutibacterium acnes	0.000912501	0.142857	0.000395658	0.166667	0.00782443	0.608696	0.0179658	0.52381
Cutibacterium granulosum	0	0	0	0	0.000151367	0.0434783	0	0
Cutibacterium unknown_species	0	0	0	0	0.000297272	0.130435	0.00325364	0.142857
Cyclobacterium unknown_species	0	0	0	0	0.000117003	0.0434783	0	0
Cytobacillus firmus	4.67771e-05	0.0714286	0	0	0	0	0	0
Cytobacillus unknown_species	0	0	0	0	8.91817e-05	0.0434783	0	0
Dehalobacterium unknown_species	0	0	0	0	9.47787e-05	0.0434783	8.01571e-05	0.047619
Demequina unknown_species	0	0	0	0	6.61048e-05	0.0434783	0	0
Dietzia aerolata	0	0	0	0	0.001321	0.521739	0.000257322	0.142857
Dietzia unknown_species	0	0	0.000149003	0.0833333	0.00100774	0.478261	0.000254034	0.190476
Dolosigranulum unknown_species	0.000445509	0.142857	0.000917267	0.166667	0.0103868	0.391304	0.0120864	0.285714
Dubosiella unknown_species	0.000191039	0.0714286	0	0	0.000136702	0.0434783	0	0
Dyadobacter unknown_species	4.83521e-05	0.0714286	0	0	0	0	0	0
Eggerthella unknown_species	0.000249879	0.0714286	8.7665e-05	0.0833333	4.46574e-05	0.0434783	8.89114e-05	0.047619
Eggerthia unknown_species	0.000567816	0.214286	0.000263418	0.166667	0.00049976	0.0869565	0	0
Emergencia unknown_species	0.000115999	0.142857	0	0	0	0	0	0
Endozoicomonas unknown_species	0	0	0	0	0.000243934	0.0869565	6.40838e-05	0.047619
Enterobacter asburiae	0	0	0	0	0.0002929	0.130435	2.53238e-05	0.047619
Enterobacter bugandensis	0	0	0	0	0.0046423	0.304348	0.00123169	0.142857
Enterobacter hormaechei	0	0	0	0	0.00978218	0.304348	0.00255336	0.142857
Enterobacter unknown_species	0	0	0	0	4.09126e-05	0.0434783	0	0
Enterococcus aquimarinus	0.00115539	0.428571	0.00113436	0.333333	0.00326716	0.26087	0.000109695	0.047619
Enterococcus casseliflavus	0	0	0	0	3.58617e-05	0.0434783	0.000166738	0.047619
Enterococcus cecorum	0	0	0	0	0.000118855	0.0434783	0	0
Enterococcus durans	0	0	0	0	0	0	0.000325893	0.0952381
Enterococcus faecalis	0	0	0	0	0.000555291	0.0869565	8.68029e-05	0.047619
Enterococcus faecium	0.000141116	0.0714286	0	0	7.14083e-05	0.0434783	9.75119e-05	0.047619
Enterococcus gallinarum	0	0	0	0	0	0	0.00063576	0.047619
Enterococcus hirae	0.000569297	0.0714286	0	0	0.000218142	0.0869565	0	0
Enterococcus pseudoavium	0	0	7.35867e-05	0.0833333	0.000281523	0.130435	0	0
Enterococcus saccharolyticus	0	0	0	0	0.0128679	0.695652	0.0218766	0.714286
Enterococcus unknown_species	0.00292037	0.928571	0.0033669	0.916667	0.0125924	0.869565	0.00123409	0.333333
Entomoplasma unknown_species	0.00032739	0.0714286	0	0	0	0	0	0
Escherichia coli	0.000374608	0.214286	0	0	0.00195546	0.217391	0.00511198	0.238095
Escherichia marmotae	0	0	0	0	3.81461e-05	0.0434783	0	0
Eubacterium unknown_species	0	0	0.000122157	0.0833333	0	0	0	0
Exiguobacterium acetylicum	0	0	0	0	0.000868101	0.173913	0.000133011	0.047619
Exiguobacterium chiriqhucha	0	0	0	0	0.000874424	0.304348	0.000279	0.238095
Exiguobacterium indicum	0	0	0	0	0.000301728	0.0434783	0	0
Exiguobacterium unknown_species	0	0	0	0	0.00045364	0.0869565	0	0
Facklamia unknown_species	0.00187806	0.5	0.00245434	0.583333	0.00525892	0.608696	0.00112823	0.333333
Faecalibacillus intestinalis	0	0	0	0	6.02922e-05	0.0434783	0	0
Faecalibacillus unknown_species	0	0	0	0	0.000407473	0.217391	0	0
Faecalicoccus unknown_species	0.00140947	0.357143	0.000136588	0.0833333	0.000257657	0.130435	0.000201687	0.047619
Faecalitalea unknown_species	0.000200532	0.0714286	0	0	0	0	0	0
Fenollaria unknown_species	0	0	0.000250443	0.0833333	0	0	0	0
Filifactor unknown_species	0.000126665	0.0714286	0.000286675	0.0833333	0	0	0	0
Flavobacterium unknown_species	0	0	0	0	4.8653e-05	0.0434783	5.38429e-05	0.047619
Flavonifractor unknown_species	0.000291229	0.142857	0	0	4.517e-05	0.0434783	4.97381e-05	0.047619
Frankia coriariae	0	0	0	0	0.000113431	0.0434783	0	0
Fusobacterium necrophorum	0.00113708	0.214286	0.000477175	0.166667	0	0	0	0
Fusobacterium unknown_species	0	0	0	0	0	0	0	0
Gemella unknown_species	0.000179794	0.0714286	0	0	0	0	0.000423933	0.0952381
Georgenia unknown_species	0	0	0	0	7.99948e-05	0.0869565	0	0
Gilliamella unknown_species	0.000410096	0.142857	0.000116477	0.0833333	0	0	0	0
Globicatella sanguinis	0	0	0	0	7.60539e-05	0.0434783	0	0
Globicatella unknown_species	0.00970446	1	0.0189796	1	0.00529377	0.73913	0.00124751	0.333333
Gordonibacter unknown_species	0	0	0	0	7.24478e-05	0.0434783	0	0
Gottschalkia unknown_species	0	0	0	0	0.000328019	0.0869565	0	0
Gudongella unknown_species	0	0	0	0	9.09074e-05	0.0434783	0	0
Haloactinobacterium unknown_species	0	0	0	0	3.32561e-05	0.0434783	0	0
Haloglycomyces unknown_species	0	0	0	0	4.43457e-05	0.0434783	0	0
Haloplasma unknown_species	0	0	7.44683e-05	0.0833333	0	0	0	0
Helcococcus kunzii	9.03236e-05	0.0714286	0.000242407	0.0833333	0	0	0	0
Helcococcus unknown_species	0.000609986	0.142857	0.00121419	0.166667	0.000135268	0.0434783	0.00869513	0.047619
Holdemania unknown_species	0.00116828	0.428571	0.000456857	0.25	0.00030044	0.217391	0.000272005	0.142857
Hungateiclostridium unknown_species	0.000105311	0.0714286	0	0	0	0	0	0
Ilumatobacter unknown_species	0	0	0	0	0.000108453	0.0869565	0	0
Inediibacterium unknown_species	8.73707e-05	0.0714286	0.000184084	0.166667	0	0	0	0
Intestinibacter unknown_species	0	0	0	0	0.000475832	0.0869565	0	0
Intestinibaculum porci	0.000106342	0.0714286	0.000111789	0.0833333	6.72152e-05	0.0434783	0	0
Intestinibaculum unknown_species	0	0	0	0	8.17557e-05	0.0434783	0	0
Intestinimonas unknown_species	0.00109713	0.5	0.000278195	0.25	0.000289589	0.130435	0.00013603	0.047619
Isoptericola unknown_species	0	0	0	0	0.000564423	0.173913	0.000286412	0.047619
Janibacter unknown_species	0	0	0	0	0.00365713	0.652174	0.000564404	0.285714
Janthinobacterium unknown_species	0	0	0	0	0	0	0	0
Jeotgalibaca arthritidis	0.000705067	0.357143	0.000998633	0.333333	0.00147567	0.347826	0.000359478	0.190476
Jeotgalibaca porci	0.0375457	1	0.0341739	1	0.00817588	0.73913	0.00208847	0.333333
Jeotgalibaca unknown_species	0.00012056	0.0714286	0.000267294	0.166667	0.00502844	0.26087	0.000958645	0.0952381
Jeotgalicoccus coquinae	0.0205544	1	0.0164968	1	0.00116193	0.217391	0.000563234	0.190476
Jeotgalicoccus saudimassiliensis	0.000117571	0.0714286	0	0	0.000939395	0.26087	0.0004331	0.0952381
Jeotgalicoccus unknown_species	0.00192072	0.428571	0.00275772	0.833333	0.00224899	0.478261	0.00292726	0.333333
Kallipyga unknown_species	0.000129076	0.0714286	0	0	0	0	0	0
Klebsiella grimontii	0	0	0	0	0	0	0.00018363	0.047619
Klebsiella michiganensis	0	0	0	0	8.52543e-05	0.0434783	0.00378306	0.142857
Klebsiella unknown_species	0	0	0	0	0	0	0.000422744	0.047619
Knoellia sinensis	0	0	0	0	5.34457e-05	0.0434783	0	0
Kocuria unknown_species	0.000413562	0.357143	8.84942e-05	0.0833333	0	0	0	0
Kroppenstedtia unknown_species	0.000137572	0.0714286	0	0	0	0	0	0
Kurthia huakuii	0	0	0	0	0.000474159	0.130435	9.44738e-05	0.047619
Kurthia unknown_species	0.000561944	0.214286	0.000724383	0.166667	0.0171663	0.826087	0.00804896	0.428571
Lactobacillus acidipiscis	0.0148135	0.714286	0.0105075	0.916667	0	0	0	0
Lactobacillus amylovorus	0	0	0	0	5.97548e-05	0.0434783	0.00133171	0.0952381
Lactobacillus crispatus	0	0	0	0	0.000987766	0.173913	0.000336547	0.142857
Lactobacillus delbrueckii	0.000728036	0.142857	0	0	0.0013916	0.0434783	0	0
Lactobacillus farciminis	0.00433254	0.357143	0.00404314	0.333333	0	0	0	0
Lactobacillus ginsenosidimutans	0.000551794	0.214286	0.000237252	0.166667	0	0	0	0
Lactobacillus iners	0.000342219	0.142857	0.00141271	0.0833333	0.000792544	0.0869565	0.00175802	0.142857
Lactobacillus mucosae	0.000316238	0.0714286	0.000107473	0.0833333	0	0	0	0
Lactobacillus parabuchneri	0.000115251	0.0714286	0	0	0.000529991	0.0434783	0	0
Lactobacillus paracasei	0.0104629	0.142857	0	0	0.0217568	0.0434783	0	0
Lactobacillus reuteri	0	0	0	0	0.000159442	0.0434783	0	0
Lactobacillus unknown_species	0.00373407	0.642857	0.00156175	0.416667	0.000433554	0.0869565	0.000347218	0.047619
Lactococcus garvieae	0	0	0	0	0	0	0.000219769	0.047619
Lactococcus lactis	0.0046777	0.285714	0.000103039	0.0833333	0.00960363	0.0869565	0	0
Lactococcus petauri	0	0	0	0	0	0	0.027231	0.047619
Lactococcus unknown_species	0.000496934	0.285714	0	0	0.000225461	0.0434783	0.00114718	0.0952381
Lagierella massiliensis	0.000348987	0.0714286	0.000158657	0.0833333	0	0	0	0
Lagierella unknown_species	0.000275944	0.0714286	0.000198321	0.0833333	0	0	0	0
Lancefieldella unknown_species	0	0	0	0	0.00010288	0.0434783	0	0
Lawsonella unknown_species	0	0	0	0	0.000391504	0.0434783	7.14562e-05	0.047619
Lentibacillus unknown_species	0	0	0	0	0.000100999	0.0869565	0	0
Leptothrix unknown_species	0	0	0	0	0.000118294	0.0434783	0	0
Levyella unknown_species	0.00142524	0.428571	0.00134799	0.416667	0.000329667	0.130435	0	0
Longibaculum unknown_species	0.000254171	0.214286	7.7835e-05	0.0833333	0.00153594	0.347826	0.000358206	0.0952381
Longicatena unknown_species	0.00218546	0.785714	0.00127793	0.583333	0.00118351	0.26087	0.000121297	0.047619
Longimicrobium unknown_species	0	0	0	0	4.36548e-05	0.0434783	0	0
Luteimonas arsenica	0	0	0	0	0.000190307	0.0869565	8.91362e-05	0.047619
Luteimonas unknown_species	0	0	0	0	0.000285931	0.173913	0	0
Luteococcus unknown_species	0.00104654	0.571429	0.00118029	0.666667	0	0	0	0
Lysinibacillus capsici	0	0	0	0	0.000174733	0.130435	0	0
Lysinibacillus unknown_species	0	0	0.000220207	0.166667	0.0294694	0.913043	0.0189322	0.52381
Lysobacter unknown_species	0	0	0	0	0.00171572	0.521739	0.000203682	0.047619
Macrococcus bohemicus	0	0	0	0	0.0105863	0.565217	0.0239902	0.238095
Macrococcus canis	0	0	0	0	0.00221148	0.304348	0.00573495	0.190476
Macrococcus unknown_species	0	0	0	0	0.011173	0.869565	0.0017293	0.333333
Mahella unknown_species	0	0	0	0	5.96126e-05	0.0434783	4.31881e-05	0.047619
Mailhella unknown_species	7.34686e-05	0.0714286	0	0	0.000110044	0.0869565	0	0
Marihabitans unknown_species	0	0	0	0	5.76917e-05	0.0434783	0	0
Marinilactibacillus unknown_species	0.00149586	0.428571	0.00248776	0.583333	0.0156812	0.652174	0.0130906	0.380952
Marinobacterium unknown_species	0	0	0	0	2.88513e-05	0.0434783	0	0
Marinococcus halophilus	6.996e-05	0.0714286	0	0	0	0	0	0
Marinospirillum unknown_species	0.000139242	0.0714286	0	0	0	0	0	0
Marmoricola unknown_species	0	0	0	0	4.89552e-05	0.0434783	0	0
Massilimaliae unknown_species	0.000369366	0.214286	0.000128917	0.0833333	0	0	0.000173404	0.047619
Megasphaera elsdenii	0.000103007	0.0714286	0	0	0	0	0	0
Methanobrevibacter unknown_species	0	0	0.000170434	0.0833333	0	0	0	0
Microbacterium unknown_species	0	0	0	0	4.70383e-05	0.0434783	0	0
Micrococcus lylae	0	0	0	0	0.000139146	0.0434783	0.000263995	0.047619
Miniphocibacter unknown_species	0.000289271	0.142857	0.000467651	0.166667	0.000918728	0.130435	6.02167e-05	0.047619
Mitsuokella unknown_species	0.000127152	0.0714286	0	0	0.000339994	0.173913	0.000249962	0.047619
Mobilibacterium unknown_species	0	0	0	0	8.27222e-05	0.0434783	0	0
Mogibacterium unknown_species	0.00436433	0.785714	0.00327904	0.833333	0.00099495	0.347826	0.000185334	0.047619
Moraxella osloensis	0	0	0	0	0.0003073	0.0869565	0	0
Moraxella unknown_species	0	0	0	0	0.000490473	0.0869565	0	0
Mycoplasma unknown_species	0.00561684	0.357143	0.00122228	0.25	0.00144416	0.26087	0.00038876	0.047619
Myroides unknown_species	0	0	0	0	3.3483e-05	0.0434783	8.82595e-05	0.047619
Ndongobacter unknown_species	0.000257218	0.0714286	0	0	0	0	0	0
Neobacillus unknown_species	0	0	0	0	0.000170823	0.173913	4.61967e-05	0.047619
Nocardioides unknown_species	0	0	0	0	0.00282857	0.652174	0.000183886	0.0952381
Oceanobacillus unknown_species	0	0	0	0	0.00203796	0.434783	0.000145403	0.047619
Olsenella umbonata	0.000727888	0.214286	0.000115723	0.0833333	0.000157095	0.0869565	0	0
Olsenella unknown_species	0.00270207	0.928571	0.00205889	0.666667	0.00149361	0.434783	0.000238759	0.142857
Ornithinicoccus hortensis	0	0	0	0	9.35383e-05	0.0434783	0	0
Ornithinicoccus unknown_species	0	0	0	0	9.93065e-05	0.0434783	0	0
Ornithinimicrobium unknown_species	0	0	0	0	0.00525333	0.695652	0.00109121	0.380952
Oscillibacter unknown_species	0.000226779	0.142857	0	0	3.56904e-05	0.0434783	6.48762e-05	0.047619
Paenarthrobacter unknown_species	0	0	0	0	5.47339e-05	0.0434783	0	0
Paeniclostridium sordellii	0.0082899	1	0.00786345	1	0.00332877	0.652174	0.000798487	0.285714
Paeniclostridium unknown_species	0.00771369	1	0.00733386	1	0.00859451	0.826087	0.00211614	0.380952
Pantoea agglomerans	0	0	0	0	3.712e-05	0.0434783	0	0
Paraclostridium bifermentans	0.0657677	1	0.0633509	1	0.0222332	0.782609	0.00538185	0.47619
Paraclostridium unknown_species	0.00996009	1	0.0094415	1	0.00622187	0.782609	0.00186871	0.428571
Parapedobacter unknown_species	0	0	0	0	2.44496e-05	0.0434783	0	0
Parvimonas unknown_species	0.000182316	0.0714286	0	0	0	0	0	0
Pediococcus pentosaceus	0.00171052	0.285714	0.00367574	0.333333	0	0	0	0
Peptacetobacter unknown_species	0	0	0	0	0.000310483	0.0434783	6.06029e-05	0.047619
Peptoclostridium unknown_species	6.11014e-05	0.0714286	0	0	0.000102487	0.0869565	7.59867e-05	0.047619
Peptoniphilus indolicus	0	0	0.000290661	0.0833333	0	0	0	0
Peptoniphilus pacaensis	0	0	0.000162241	0.0833333	0	0	0	0
Peptoniphilus unknown_species	0.000847382	0.142857	0.00205681	0.333333	0.000298507	0.0434783	0	0
Peptoniphilus vaginalis	0	0	0	0	0.00022509	0.0434783	0	0
Peptostreptococcus russellii	0	0	0.000446374	0.0833333	0	0	0	0
Peptostreptococcus unknown_species	0	0	0	0	0	0	7.46167e-05	0.047619
Peribacillus unknown_species	0	0	0	0	0.00019428	0.173913	0	0
Phascolarctobacterium unknown_species	8.44671e-05	0.0714286	0	0	0.000164428	0.0434783	0	0
Phocaeicola unknown_species	0.000223641	0.142857	5.81917e-05	0.0833333	0	0	0	0
Planococcus unknown_species	8.97407e-05	0.0714286	9.07667e-05	0.0833333	0.00126174	0.391304	0.000315669	0.190476
Planomicrobium glaciei	0.000261381	0.0714286	0	0	6.87774e-05	0.0434783	0	0
Plesiomonas unknown_species	0	0	0.000132433	0.0833333	5.73213e-05	0.0434783	0	0
Prevotella unknown_species	0.000470626	0.142857	0	0	0.000214576	0.0869565	0	0
Pseudactinotalea unknown_species	0	0	0	0	5.25491e-05	0.0434783	0	0
Pseudoalteromonas translucida	0	0	0	0	0	0	6.47e-05	0.047619
Pseudoflavonifractor unknown_species	0.00151718	0.714286	0.000480108	0.416667	0.000723278	0.304348	0.000211781	0.047619
Pseudohongiella unknown_species	0	0	0	0	6.01509e-05	0.0434783	0	0
Pseudomonas flexibilis	0	0	0	0	0.000264079	0.130435	0	0
Pseudomonas saudiphocaensis	0	0	0	0	0.000213453	0.0434783	0	0
Pseudomonas stutzeri	0	0	0	0	0	0	0.000245596	0.0952381
Pseudomonas unknown_species	0	0	0	0	3.9463e-05	0.0434783	0.00190933	0.142857
Psychrobacillus unknown_species	0	0	5.47425e-05	0.0833333	0	0	0	0
Psychrobacter phenylpyruvicus	0.000338006	0.142857	0	0	0	0	0	0
Ralstonia pickettii	0	0	0	0	0	0	4.62776e-05	0.0952381
Rhodococcus unknown_species	0	0	0	0	0.000569596	0.173913	0	0
Romboutsia hominis	0.000198371	0.142857	0.000487964	0.416667	6.25748e-05	0.0434783	0	0
Romboutsia ilealis	0.0896618	1	0.092044	1	0.0482705	0.826087	0.00868074	0.428571
Romboutsia timonensis	0.0124366	1	0.0114747	1	0.0133339	0.73913	0.00219161	0.285714
Romboutsia unknown_species	0.0433344	1	0.0460335	1	0.0339889	0.956522	0.00749281	0.571429
Rummeliibacillus unknown_species	0.000700049	0.142857	0.000277159	0.166667	0.00365281	0.652174	0.00142341	0.333333
Saccharopolyspora unknown_species	0	0	0	0	8.59952e-05	0.130435	3.16971e-05	0.047619
Salinicoccus unknown_species	0	0	0	0	0.00017276	0.0869565	0	0
Salipaludibacillus unknown_species	0.000204015	0.214286	0	0	9.46135e-05	0.0869565	3.69486e-05	0.047619
Selenomonas unknown_species	0.000114439	0.0714286	0	0	0	0	0	0
Senegalia unknown_species	0	0	0	0	0.000157376	0.0869565	0	0
Serinicoccus unknown_species	0	0	0	0	0.000395017	0.130435	0	0
Serratia fonticola	0	0	0	0	0.000695709	0.0434783	0	0
Serratia unknown_species	0	0	0	0	0.000187636	0.0434783	0	0
Serratia ureilytica	0	0	0	0	0.00341659	0.0434783	0	0
Slackia unknown_species	9.23679e-05	0.0714286	0.00010828	0.0833333	0.000116395	0.0434783	0	0
Sneathia unknown_species	0.000272441	0.0714286	0.000376028	0.0833333	0	0	0	0
Solibacillus isronensis	0	0	0	0	0.00039893	0.304348	6.38262e-05	0.0952381
Solibacillus unknown_species	0.000145821	0.0714286	9.60125e-05	0.0833333	0.00326444	0.695652	0.00160508	0.428571
Spiroplasma unknown_species	0.00137937	0.214286	0	0	0.000123617	0.0434783	0.000138279	0.047619
Sporosarcina unknown_species	0	0	0	0	0.00118588	0.0869565	0.000269206	0.047619
Staphylococcus arlettae	0.0178978	0.928571	0.0217159	0.916667	6.82313e-05	0.0434783	0.000129197	0.047619
Staphylococcus aureus	0	0	0.00018961	0.0833333	0	0	0	0
Staphylococcus auricularis	0	0	0.000411336	0.25	0.00189413	0.217391	8.57862e-05	0.047619
Staphylococcus capitis	0.000170776	0.0714286	0	0	0.000630891	0.173913	0.00154229	0.047619
Staphylococcus chromogenes	0.00803041	0.0714286	0	0	0.100281	0.913043	0.0889759	0.714286
Staphylococcus cohnii	0.0217837	0.928571	0.0132149	0.833333	0	0	0	0
Staphylococcus epidermidis	0.000535159	0.214286	0.00122095	0.166667	0.000524009	0.217391	0.0121365	0.190476
Staphylococcus equorum	0.00603603	0.857143	0.00867566	0.916667	0	0	0	0
Staphylococcus felis	0	0	0	0	0.000112525	0.0434783	0	0
Staphylococcus gallinarum	0	0	9.203e-05	0.0833333	0	0	0	0
Staphylococcus haemolyticus	0	0	0.000234411	0.166667	0.0128202	0.478261	0.0292966	0.333333
Staphylococcus hominis	0.00336259	0.714286	0.00467607	0.833333	0.000831407	0.304348	0.00109036	0.285714
Staphylococcus hyicus	0.000132409	0.0714286	0.000665199	0.166667	0	0	0	0
Staphylococcus microti	0	0	0	0	0.00201109	0.304348	0.00176388	0.190476
Staphylococcus muscae	0	0	0	0	0.0241136	0.347826	0.00934498	0.333333
Staphylococcus petrasii	0	0	0	0	0.000143342	0.0869565	6.5369e-05	0.047619
Staphylococcus saprophyticus	0	0	0.000225238	0.166667	0	0	0	0
Staphylococcus sciuri	0	0	0.000184756	0.0833333	0.00211868	0.0869565	0	0
Staphylococcus simulans	0	0	0	0	0.00176929	0.26087	0.0219294	0.190476
Staphylococcus unknown_species	0.00790198	0.857143	0.00356537	0.75	0.124881	1	0.060048	0.857143
Staphylococcus xylosus	0.0035276	0.642857	0.00656912	0.666667	0.000570973	0.173913	0.000747954	0.142857
Stenotrophomonas ginsengisoli	0	0	0	0	0	0	0.00017863	0.047619
Stenotrophomonas koreensis	0	0	0	0	0.000326572	0.130435	0.000552239	0.0952381
Stenotrophomonas maltophilia	0	0	0	0	0.00134277	0.0434783	0.000348998	0.0952381
Streptococcus cristatus	0	0	0	0	0.000162346	0.0434783	0	0
Streptococcus dysgalactiae	0	0	0.0396078	0.25	0	0	0	0
Streptococcus equinus	0.000346396	0.214286	0.000550328	0.25	0.000712953	0.173913	0	0
Streptococcus gordonii	0	0	0	0	0.000233118	0.0869565	0	0
Streptococcus halotolerans	0	0	0	0	0.000341195	0.0434783	7.27281e-05	0.047619
Streptococcus salivarius	0.00125788	0.142857	0	0	0.000991313	0.0434783	0	0
Streptococcus thermophilus	0.00108072	0.142857	0	0	0.00205366	0.0434783	0	0
Streptococcus uberis	0	0	0.00627662	0.0833333	0.000164018	0.0434783	0.20683	0.47619
Streptococcus unknown_species	0.00117381	0.214286	0.00094292	0.25	0.00133858	0.217391	0.108038	0.47619
Streptococcus vestibularis	0.000418964	0.142857	0	0	0.00163001	0.0434783	0	0
Suicoccus unknown_species	0.000113455	0.0714286	0.000777502	0.166667	0.00156735	0.434783	0.000267192	0.142857
Tessaracoccus unknown_species	0	0	0	0	0.00142521	0.478261	0.000714734	0.333333
Tetragenococcus halophilus	0.00486467	0.5	0.00218594	0.416667	0	0	0	0
Tetragenococcus unknown_species	0.0176881	0.785714	0.00835936	0.833333	0	0	0	0
Tetrasphaera elongata	0	0	0	0	0.00227622	0.565217	0.000672033	0.238095
Tetrasphaera unknown_species	0	0	0	0	0.000520052	0.0434783	0	0
Thalassolituus unknown_species	0	0	0	0	0.000382339	0.217391	0	0
Thauera phenolivorans	0	0	0	0	5.18404e-05	0.0434783	0.00012867	0.0952381
Thauera unknown_species	0	0	0	0	0.000219956	0.0434783	0	0
Thermoanaerobacter unknown_species	0	0	0	0	9.7713e-05	0.0434783	0	0
Thermovirga unknown_species	0.000268309	0.0714286	0.000186069	0.0833333	0	0	0	0
Tissierella unknown_species	0.000495546	0.214286	0.000635792	0.166667	0.000525414	0.26087	0	0
Traorella unknown_species	0.000547611	0.285714	0.000162842	0.0833333	0.00042863	0.130435	0.00140248	0.142857
Treponema unknown_species	0.000225653	0.142857	0	0	0.000131798	0.0869565	6.35895e-05	0.047619
Trichococcus unknown_species	0	0	0	0	0.000311821	0.0434783	0	0
Trueperella pyogenes	0.000639361	0.142857	0	0	0	0	0.00146005	0.047619
Trueperella unknown_species	0.00051117	0.214286	0.00120486	0.166667	0.000545093	0.130435	0.000185685	0.0952381
Tumebacillus unknown_species	0	0	0	0	3.85243e-05	0.0434783	0	0
Turicibacter sanguinis	0.111995	1	0.104485	1	0.0529575	0.782609	0.0111266	0.571429
Turicibacter unknown_species	0.112852	1	0.0979918	1	0.0678164	0.956522	0.0184587	0.714286
Urinicoccus unknown_species	0.000369821	0.142857	0.00023704	0.0833333	0	0	0	0
Vaginisenegalia unknown_species	0.000268986	0.142857	0.000230197	0.0833333	0.00210865	0.304348	0.000718812	0.0952381
Virgibacillus unknown_species	0	0	0	0	0.000360469	0.173913	0	0
Weissella jogaejeotgali	0.0493412	0.928571	0.048608	0.916667	0	0	0	0
Weissella paramesenteroides	0.00167496	0.357143	0.00251257	0.25	0	0	0	0
Weissella unknown_species	0.00382197	0.571429	0.0029053	0.5	0	0	0	0

### Sheet: Table_S5
Table S5: Student's T-test statisitcal analyses to compare the relative abundances of taxonomic profiles of milk samples from healthy and subclinical mastitis-affected cows, divided per stable. Significant p-value are highlgihted in green.
	Stable 1							Stable 2
Species	Number of samples - Healthy	Average relative abundance - Healthy	Standard deviation - Healthy	Number of samples - Subclinical Mastitis	Average relative abundance - Subclinical Mastitis	Standard deviation - Subclinical Mastitis	p-value	Number of samples - Healthy	Average relative abundance - Healthy	Standard deviation - Healthy	Number of samples - Subclinical Mastitis	Average relative abundance - Subclinical Mastitis	Standard deviation - Subclinical Mastitis	p-value
Abiotrophia unknown_species	14	0	.00000a	12	0	.00000a		23	0.000308491	0.00147947	21	0	0	0.34527
Absicoccus unknown_species	14	0.000206929	0.000774256	12	0	0	0.365155	23	0	.00000a	21	0	.00000a
Acholeplasma unknown_species	14	0.00392564	0.00682143	12	0.00273992	0.00598503	0.644582	23	0.00424076	0.00745808	21	0.000409248	0.00106439	0.0229778
Achromobacter unknown_species	14	0	.00000a	12	0	.00000a		23	0	0	21	2.02714e-05	9.28954e-05	0.329257
Acinetobacter indicus	14	0	.00000a	12	0	.00000a		23	0	0	21	5.90429e-05	0.000270568	0.329257
Acinetobacter unknown_species	14	0	.00000a	12	0	.00000a		23	0	0	21	4.69857e-05	0.000215316	0.329257
Actinotalea unknown_species	14	0	.00000a	12	0	.00000a		23	4.77391e-05	0.000228949	21	0	0	0.34527
Adlercreutzia unknown_species	14	0	.00000a	12	0	.00000a		23	0.00155515	0.00306655	21	0.000211648	0.000969891	0.0563656
Aequorivita unknown_species	14	0	.00000a	12	0	.00000a		23	0.000142122	0.000472393	21	5.22429e-05	0.000239407	0.437303
Aerococcus unknown_species	14	0.00674521	0.00722581	12	0.00577933	0.00413042	0.686434	23	0.00677873	0.0114892	21	0.0991488	0.245738	0.100657
Aerococcus urinaeequi	14	0.147182	0.093915	12	0.175071	0.0965867	0.463473	23	0.00582287	0.00756467	21	0.00272309	0.00482511	0.116486
Aerococcus viridans	14	0.00401786	0.00335799	12	0.00502983	0.00371074	0.472483	23	7.72435e-05	0.000370447	21	0.00152415	0.00475307	0.179298
Aeromicrobium unknown_species	14	0	.00000a	12	0	.00000a		23	0.000340996	0.000829608	21	3.39571e-05	0.000155611	0.0945331
Agarilytica unknown_species	14	0	.00000a	12	0	.00000a		23	2.42826e-05	0.000116455	21	0	0	0.34527
Agathobaculum unknown_species	14	0.000217	0.00081194	12	0	0	0.365155	23	0	.00000a	21	0	.00000a
Akkermansia muciniphila	14	0	.00000a	12	0	.00000a		23	0.0002426	0.00116347	21	0	0	0.34527
Alistipes unknown_species	14	0	0	12	0.000103167	0.00035738	0.338801	23	9.55391e-05	0.00045819	21	0	0	0.34527
Alkaliphilus unknown_species	14	0.000128857	0.000337557	12	0	0	0.176782	23	0	.00000a	21	0	.00000a
Amedibacterium unknown_species	14	0	0	12	0.000149333	0.000517306	0.338801	23	0	.00000a	21	0	.00000a
Aminipila unknown_species	14	0.000589929	0.00115819	12	0.00023775	0.000432578	0.306098	23	0.000244209	0.000672637	21	0.000157105	0.00057282	0.64774
Anaerobiospirillum unknown_species	14	0.000231929	0.000645711	12	0	0	0.201954	23	0.000807365	0.00153285	21	0.000106357	0.000344367	0.042988
Anaerococcus unknown_species	14	0.00188643	0.00541587	12	0.00366583	0.00836354	0.519825	23	0	.00000a	21	0	.00000a
Anaerorhabdus unknown_species	14	0.00187314	0.00350628	12	0.000538167	0.00105138	0.194547	23	0.000272378	0.000755975	21	0.000113676	0.00052093	0.426391
Arcanobacterium unknown_species	14	0.000858929	0.00193501	12	0.000170833	0.000591784	0.224805	23	0	0	21	7.65476e-05	0.000350785	0.329257
Aromatoleum unknown_species	14	0	.00000a	12	0	.00000a		23	2.89739e-05	0.000138954	21	0.000265252	0.00121554	0.359406
Bacillus aryabhattai	14	0	.00000a	12	0	.00000a		23	0	0	21	5.9481e-05	0.000272576	0.329257
Bacillus licheniformis	14	0.000300929	0.00112597	12	0	0	0.365155	23	4.16696e-05	0.00019984	21	0	0	0.34527
Bacillus megaterium	14	6.16429e-05	0.000230646	12	7.86667e-05	0.000272509	0.864406	23	0.000121043	0.000324909	21	0	0	0.0877807
Bacillus subtilis	14	0	.00000a	12	0	.00000a		23	0.000364122	0.00101631	21	0.000180005	0.000824885	0.515482
Bacillus unknown_species	14	0.000400214	0.000743528	12	0.000264667	0.000394398	0.576731	23	0.001604	0.00155236	21	0.00114187	0.00214826	0.415069
Bacillus velezensis	14	0	.00000a	12	0	.00000a		23	8.39957e-05	0.000402829	21	4.22286e-05	0.000193516	0.668285
Bacteriovorax unknown_species	14	0	.00000a	12	0	.00000a		23	4.42826e-05	0.000212372	21	0	0	0.34527
Beduini unknown_species	14	0	.00000a	12	0	.00000a		23	0.000400139	0.00136156	21	0	0	0.172693
Beutenbergia unknown_species	14	0	.00000a	12	0	.00000a		23	5.25565e-05	0.000252052	21	0	0	0.34527
Bifidobacterium merycicum	14	0.000911143	0.00226535	12	0.000606583	0.00115877	0.678109	23	8.69174e-05	0.000416841	21	0	0	0.34527
Bifidobacterium pseudolongum	14	0.00471907	0.00297807	12	0.00402	0.00447466	0.638907	23	0.00137639	0.00276217	21	0	0	0.0258588
Bifidobacterium scardovii	14	0	.00000a	12	0	.00000a		23	0.00042823	0.00205372	21	3.96667e-05	0.000181776	0.393007
Bifidobacterium unknown_species	14	0.000189857	0.00071038	12	0.000107333	0.000371814	0.720882	23	0	.00000a	21	0	.00000a
Bilophila wadsworthia	14	0	.00000a	12	0	.00000a		23	0	0	21	4.04381e-05	0.000185311	0.329257
Blautia unknown_species	14	0.000231571	0.000462422	12	0	0	0.083617	23	5.75391e-05	0.000275948	21	0	0	0.34527
Brachybacterium massiliense	14	0	.00000a	12	0	.00000a		23	0.00160477	0.00213427	21	0.000172014	0.000605108	0.00478882
Brachybacterium unknown_species	14	0.000353857	0.000598691	12	0.000210083	0.00050316	0.517938	23	0.00046963	0.000999275	21	0.000191238	0.000738484	0.303124
Brevibacterium frigoritolerans	14	0	0	12	5.65833e-05	0.00019601	0.338801	23	0.0142767	0.0325582	21	0.0030957	0.0102332	0.129487
Brevibacterium unknown_species	14	0	.00000a	12	0	.00000a		23	7.9213e-05	0.000262488	21	0	0	0.16192
Brevilactibacter unknown_species	14	0	.00000a	12	0	.00000a		23	5.19174e-05	0.000248987	21	0	0	0.34527
Bulleidia unknown_species	14	0.000614143	0.00158488	12	0.000652833	0.00162044	0.951534	23	0	.00000a	21	0	.00000a
Burkholderia stabilis	14	0	.00000a	12	0	.00000a		23	0	0	21	3.70667e-05	0.000169861	0.329257
Butyricicoccus unknown_species	14	0.000360143	0.000749374	12	0.000114917	0.000398083	0.300662	23	5.21826e-05	0.000250259	21	0.000129833	0.000594971	0.56949
Carnobacterium unknown_species	14	0.000816214	0.000947816	12	0.00146117	0.00115829	0.131364	23	0.000132613	0.000455422	21	0	0	0.1765
Cecembia unknown_species	14	0	.00000a	12	0	.00000a		23	0.0009812	0.00125337	21	0.00114853	0.00481035	0.872783
Cellulomonas unknown_species	14	0	.00000a	12	0	.00000a		23	0.000109461	0.000524956	21	0	0	0.34527
Clostridioides difficile	14	0.0173061	0.0106522	12	0.0180348	0.00865692	0.851485	23	0.0160165	0.018422	21	0.00375582	0.00689158	0.00595109
Clostridioides unknown_species	14	0.00499779	0.00455878	12	0.004287	0.00258194	0.637269	23	0.00503186	0.00463196	21	0.00162553	0.00249326	0.00413256
Clostridium bornimense	14	0	.00000a	12	0	.00000a		23	0.00018183	0.00049663	21	0	0	0.0930217
Clostridium botulinum	14	0	.00000a	12	0	.00000a		23	0.000318613	0.000575402	21	6.8281e-05	0.000312903	0.0784656
Clostridium perfringens	14	0	.00000a	12	0	.00000a		23	0.00025353	0.00121589	21	0.000308876	0.000991508	0.870123
Clostridium unknown_species	14	0.0019225	0.0011586	12	0.00162617	0.000954047	0.488101	23	0.00205915	0.002208	21	0.00056491	0.00137042	0.00982268
Comamonas unknown_species	14	0	.00000a	12	0	.00000a		23	0	0	21	4.35333e-05	0.000199495	0.329257
Corynebacterium bovis	14	0.00349957	0.00893432	12	0.0160372	0.024013	0.109952	23	0.0747794	0.103064	21	0.0282127	0.0455459	0.0582626
Corynebacterium camporealensis	14	0	.00000a	12	0	.00000a		23	0.000599661	0.00186259	21	0.00136271	0.00429813	0.442106
Corynebacterium frankenforstense	14	0.00423621	0.00594416	12	0.00119258	0.00167237	0.0862455	23	0	.00000a	21	0	.00000a
Corynebacterium propinquum	14	0	.00000a	12	0	.00000a		23	0	0	21	9.9081e-05	0.000454046	0.329257
Corynebacterium sanguinis	14	0	.00000a	12	0	.00000a		23	5.18609e-05	0.000248716	21	0	0	0.34527
Corynebacterium unknown_species	14	0.0106126	0.00997984	12	0.00792417	0.00519038	0.38988	23	0.0294838	0.0265119	21	0.0334939	0.04199	0.704162
Corynebacterium urealyticum	14	0	.00000a	12	0	.00000a		23	0	0	21	8.13857e-05	0.000372956	0.329257
Corynebacterium xerosis	14	0.00366607	0.00631325	12	0.00435867	0.0042137	0.749566	23	0.00427798	0.0051055	21	0.00492326	0.013501	0.832116
Cutibacterium acnes	14	0.000912571	0.00250139	12	0.000395667	0.00102077	0.510382	23	0.00782443	0.0172529	21	0.0179658	0.0515591	0.377954
Cutibacterium granulosum	14	0	.00000a	12	0	.00000a		23	0.000151365	0.000725922	21	0	0	0.34527
Cutibacterium unknown_species	14	0	.00000a	12	0	.00000a		23	0.00029727	0.000881935	21	0.00325364	0.0098174	0.184146
Cyclobacterium unknown_species	14	0	.00000a	12	0	.00000a		23	0.000117004	0.000561133	21	0	0	0.34527
Cytobacillus firmus	14	4.67857e-05	0.000175056	12	0	0	0.365155	23	0	.00000a	21	0	.00000a
Cytobacillus unknown_species	14	0	.00000a	12	0	.00000a		23	8.91826e-05	0.000427705	21	0	0	0.34527
Dehalobacterium unknown_species	14	0	.00000a	12	0	.00000a		23	9.47783e-05	0.000454541	21	8.01571e-05	0.000367326	0.907698
Demequina unknown_species	14	0	.00000a	12	0	.00000a		23	6.61043e-05	0.000317025	21	0	0	0.34527
Dietzia aerolata	14	0	.00000a	12	0	.00000a		23	0.00132102	0.00150705	21	0.000257324	0.000744174	0.00503525
Dietzia unknown_species	14	0	0	12	0.000149	0.000516151	0.338801	23	0.00100774	0.00148482	21	0.000254033	0.000568656	0.0315792
Dolosigranulum unknown_species	14	0.0004455	0.00115299	12	0.00091725	0.00267511	0.554404	23	0.0103868	0.0412089	21	0.0120864	0.0504304	0.902801
Dubosiella unknown_species	14	0.000191071	0.000714924	12	0	0	0.365155	23	0.0001367	0.00065559	21	0	0	0.34527
Dyadobacter unknown_species	14	4.83571e-05	0.000180936	12	0	0	0.365155	23	0	.00000a	21	0	.00000a
Eggerthella unknown_species	14	0.000249857	0.00093488	12	8.76667e-05	0.000303686	0.571231	23	4.46565e-05	0.000214165	21	8.89095e-05	0.000407435	0.650252
Eggerthia unknown_species	14	0.000567857	0.00113344	12	0.000263417	0.000620273	0.396872	23	0.000499757	0.00170232	21	0	0	0.173126
Emergencia unknown_species	14	0.000116	0.000295086	12	0	0	0.165115	23	0	.00000a	21	0	.00000a
Endozoicomonas unknown_species	14	0	.00000a	12	0	.00000a		23	0.000243935	0.000812268	21	6.40857e-05	0.000293678	0.329105
Enterobacter asburiae	14	0	.00000a	12	0	.00000a		23	0.0002929	0.000844627	21	2.53238e-05	0.000116048	0.146284
Enterobacter bugandensis	14	0	.00000a	12	0	.00000a		23	0.0046423	0.0114265	21	0.00123169	0.00425086	0.192803
Enterobacter hormaechei	14	0	.00000a	12	0	.00000a		23	0.00978218	0.023758	21	0.00255336	0.0085843	0.18311
Enterobacter unknown_species	14	0	.00000a	12	0	.00000a		23	4.0913e-05	0.000196212	21	0	0	0.34527
Enterococcus aquimarinus	14	0.00115543	0.00219517	12	0.00113442	0.00176789	0.979027	23	0.00326717	0.0124681	21	0.000109695	0.000502687	0.237787
Enterococcus casseliflavus	14	0	.00000a	12	0	.00000a		23	3.58609e-05	0.000171983	21	0.000166738	0.00076409	0.42799
Enterococcus cecorum	14	0	.00000a	12	0	.00000a		23	0.000118857	0.000570016	21	0	0	0.34527
Enterococcus durans	14	0	.00000a	12	0	.00000a		23	0	0	21	0.00032589	0.00106575	0.176456
Enterococcus faecalis	14	0	.00000a	12	0	.00000a		23	0.000555291	0.00191365	21	8.68048e-05	0.000397789	0.262553
Enterococcus faecium	14	0.000141143	0.000528108	12	0	0	0.365155	23	7.14087e-05	0.000342464	21	9.75143e-05	0.000446867	0.828005
Enterococcus gallinarum	14	0	.00000a	12	0	.00000a		23	0	0	21	0.000635762	0.00291343	0.329257
Enterococcus hirae	14	0.000569286	0.00213007	12	0	0	0.365155	23	0.000218143	0.000778665	21	0	0	0.192787
Enterococcus pseudoavium	14	0	0	12	7.35833e-05	0.0002549	0.338801	23	0.000281522	0.000877762	21	0	0	0.138272
Enterococcus saccharolyticus	14	0	.00000a	12	0	.00000a		23	0.0128679	0.0268672	21	0.0218766	0.0863212	0.636305
Enterococcus unknown_species	14	0.00292043	0.00195613	12	0.00336683	0.0031693	0.664471	23	0.0125924	0.0350232	21	0.00123409	0.00333722	0.135695
Entomoplasma unknown_species	14	0.000327357	0.00122486	12	0	0	0.365155	23	0	.00000a	21	0	.00000a
Escherichia coli	14	0.000374571	0.000876058	12	0	0	0.133654	23	0.00195546	0.00517161	21	0.00511199	0.0211947	0.492292
Escherichia marmotae	14	0	.00000a	12	0	.00000a		23	3.81478e-05	0.000182951	21	0	0	0.34527
Eubacterium unknown_species	14	0	0	12	0.000122167	0.000423198	0.338801	23	0	.00000a	21	0	.00000a
Exiguobacterium acetylicum	14	0	.00000a	12	0	.00000a		23	0.0008681	0.00236018	21	0.00013301	0.000609526	0.161638
Exiguobacterium chiriqhucha	14	0	.00000a	12	0	.00000a		23	0.000874422	0.00169376	21	0.000278995	0.00053548	0.121221
Exiguobacterium indicum	14	0	.00000a	12	0	.00000a		23	0.000301726	0.00144703	21	0	0	0.34527
Exiguobacterium unknown_species	14	0	.00000a	12	0	.00000a		23	0.000453639	0.001503	21	0	0	0.16186
Facklamia unknown_species	14	0.00187807	0.00224745	12	0.00245433	0.00362427	0.625085	23	0.00525892	0.00569817	21	0.00112823	0.00185294	0.00278249
Faecalibacillus intestinalis	14	0	.00000a	12	0	.00000a		23	6.02913e-05	0.000289147	21	0	0	0.34527
Faecalibacillus unknown_species	14	0	.00000a	12	0	.00000a		23	0.000407478	0.000861067	21	0	0	0.0333878
Faecalicoccus unknown_species	14	0.0014095	0.00245913	12	0.000136583	0.000473139	0.0785795	23	0.000257657	0.000686299	21	0.000201686	0.00092424	0.819673
Faecalitalea unknown_species	14	0.0002005	0.000750202	12	0	0	0.365155	23	0	.00000a	21	0	.00000a
Fenollaria unknown_species	14	0	0	12	0.000250417	0.000867469	0.338801	23	0	.00000a	21	0	.00000a
Filifactor unknown_species	14	0.000126643	0.000473854	12	0.000286667	0.000993042	0.59615	23	0	.00000a	21	0	.00000a
Flavobacterium unknown_species	14	0	.00000a	12	0	.00000a		23	4.86522e-05	0.000233328	21	5.38429e-05	0.000246739	0.943169
Flavonifractor unknown_species	14	0.000291214	0.000757981	12	0	0	0.174199	23	4.51696e-05	0.000216626	21	4.97381e-05	0.000227929	0.945984
Frankia coriariae	14	0	.00000a	12	0	.00000a		23	0.00011343	0.000543993	21	0	0	0.34527
Fusobacterium necrophorum	14	0.00113707	0.0025832	12	0.000477167	0.0012691	0.429275	23	0	.00000a	21	0	.00000a
Fusobacterium unknown_species	14	0.000179786	0.000672697	12	0	0	0.365155	23	0	0	21	0.000423933	0.00134158	0.163092
Gemella unknown_species	14	0	.00000a	12	0	.00000a		23	7.99957e-05	0.000270251	21	0	0	0.169743
Georgenia unknown_species	14	0.000410143	0.00119654	12	0.0001165	0.000403568	0.426159	23	0	.00000a	21	0	.00000a
Gilliamella unknown_species	14	0	.00000a	12	0	.00000a		23	7.60522e-05	0.000364733	21	0	0	0.34527
Globicatella sanguinis	14	0.0097045	0.00631037	12	0.0189797	0.0190079	0.0976845	23	0.00529377	0.00541381	21	0.00124752	0.00212179	0.00245322
Globicatella unknown_species	14	0	.00000a	12	0	.00000a		23	7.24478e-05	0.000347448	21	0	0	0.34527
Gordonibacter unknown_species	14	0	.00000a	12	0	.00000a		23	0.000328022	0.00135017	21	0	0	0.256439
Gottschalkia unknown_species	14	0	.00000a	12	0	.00000a		23	9.09087e-05	0.000435983	21	0	0	0.34527
Gudongella unknown_species	14	0	.00000a	12	0	.00000a		23	3.32565e-05	0.000159493	21	0	0	0.34527
Haloactinobacterium unknown_species	14	0	.00000a	12	0	.00000a		23	4.43478e-05	0.000212685	21	0	0	0.34527
Haloglycomyces unknown_species	14	0	0	12	7.45e-05	0.000258076	0.338801	23	0	.00000a	21	0	.00000a
Haloplasma unknown_species	14	9.03571e-05	0.000338085	12	0.000242417	0.000839756	0.53926	23	0	.00000a	21	0	.00000a
Helcococcus kunzii	14	0.00061	0.00166366	12	0.00121417	0.0037417	0.590209	23	0.00013527	0.00064873	21	0.00869513	0.0398461	0.33671
Helcococcus unknown_species	14	0.00116829	0.00204238	12	0.000456917	0.00103537	0.286419	23	0.000300439	0.000686181	21	0.000272	0.000935223	0.908435
Holdemania unknown_species	14	0.000105286	0.000393943	12	0	0	0.365155	23	0	.00000a	21	0	.00000a
Hungateiclostridium unknown_species	14	0	.00000a	12	0	.00000a		23	0.000108452	0.000396048	21	0	0	0.202624
Ilumatobacter unknown_species	14	8.73571e-05	0.00032686	12	0.000184083	0.000431973	0.522312	23	0	.00000a	21	0	.00000a
Inediibacterium unknown_species	14	0	.00000a	12	0	.00000a		23	0.000475835	0.00157802	21	0	0	0.162237
Intestinibacter unknown_species	14	0.000106357	0.000397952	12	0.00011175	0.000387113	0.972464	23	6.72174e-05	0.000322363	21	0	0	0.34527
Intestinibaculum porci	14	0	.00000a	12	0	.00000a		23	8.17565e-05	0.000392091	21	0	0	0.34527
Intestinibaculum unknown_species	14	0.00109707	0.00159402	12	0.000278167	0.000518503	0.088411	23	0.000289591	0.000785791	21	0.000136029	0.000623361	0.479477
Intestinimonas unknown_species	14	0	.00000a	12	0	.00000a		23	0.000564426	0.0015116	21	0.000286414	0.00131252	0.520167
Isoptericola unknown_species	14	0	.00000a	12	0	.00000a		23	0.00365714	0.00477205	21	0.000564405	0.0010198	0.0057026
Janibacter unknown_species	14	0	.00000a	12	0	.00000a		23	0	.00000a	21	0	.00000a
Janthinobacterium unknown_species	14	0.000705	0.00109678	12	0.000998583	0.00169496	0.599668	23	0.00147567	0.00310891	21	0.000359476	0.000857874	0.110275
Jeotgalibaca arthritidis	14	0.0375457	0.0523396	12	0.0341741	0.0411289	0.858419	23	0.00817589	0.00794451	21	0.00208848	0.00391885	0.00256582
Jeotgalibaca porci	14	0.000120571	0.000451137	12	0.00026725	0.000624533	0.494623	23	0.00502845	0.0209541	21	0.000958648	0.0030622	0.383535
Jeotgalibaca unknown_species	14	0.0205544	0.0567019	12	0.0164967	0.014802	0.812119	23	0.00116193	0.00280857	21	0.000563233	0.00133598	0.379219
Jeotgalicoccus coquinae	14	0.000117571	0.000439912	12	0	0	0.365155	23	0.000939396	0.00186768	21	0.0004331	0.00138066	0.316231
Jeotgalicoccus saudimassiliensis	14	0.00192071	0.00445894	12	0.00275758	0.00251176	0.570277	23	0.002249	0.00297556	21	0.00292725	0.00638333	0.649091
Jeotgalicoccus unknown_species	14	0.000129071	0.000482941	12	0	0	0.365155	23	0	.00000a	21	0	.00000a
Kallipyga unknown_species	14	0	.00000a	12	0	.00000a		23	0	0	21	0.000183629	0.000841492	0.329257
Klebsiella grimontii	14	0	.00000a	12	0	.00000a		23	8.52565e-05	0.000408876	21	0.00378306	0.0155905	0.290136
Klebsiella michiganensis	14	0	.00000a	12	0	.00000a		23	0	0	21	0.000422743	0.00193725	0.329257
Klebsiella unknown_species	14	0	.00000a	12	0	.00000a		23	5.34478e-05	0.000256327	21	0	0	0.34527
Knoellia sinensis	14	0.0004135	0.000590507	12	8.85e-05	0.000306573	0.0875059	23	0	.00000a	21	0	.00000a
Kocuria unknown_species	14	0.000137571	0.000514745	12	0	0	0.365155	23	0	.00000a	21	0	.00000a
Kroppenstedtia unknown_species	14	0	.00000a	12	0	.00000a		23	0.000474161	0.00169276	21	9.44762e-05	0.000432944	0.324199
Kurthia huakuii	14	0.000561929	0.0011199	12	0.000724333	0.00208442	0.80272	23	0.0171663	0.0176575	21	0.00804896	0.0186921	0.10363
Kurthia unknown_species	14	0.0148135	0.0194844	12	0.0105076	0.0116028	0.509616	23	0	.00000a	21	0	.00000a
Lactobacillus acidipiscis	14	0	.00000a	12	0	.00000a		23	5.97565e-05	0.000286582	21	0.00133171	0.00421214	0.182419
Lactobacillus amylovorus	14	0	.00000a	12	0	.00000a		23	0.000987765	0.00328673	21	0.000336543	0.000873026	0.384254
Lactobacillus crispatus	14	0.000728071	0.00227897	12	0	0	0.253297	23	0.0013916	0.00667388	21	0	0	0.34527
Lactobacillus delbrueckii	14	0.00433257	0.0102206	12	0.00404317	0.0125617	0.948874	23	0	.00000a	21	0	.00000a
Lactobacillus farciminis	14	0.000551786	0.00118006	12	0.00023725	0.000556357	0.406683	23	0	.00000a	21	0	.00000a
Lactobacillus ginsenosidimutans	14	0.000342214	0.000880266	12	0.00141267	0.00489362	0.428125	23	0.000792548	0.00290583	21	0.00175802	0.00686896	0.540659
Lactobacillus iners	14	0.000316214	0.00118317	12	0.0001075	0.000372391	0.563853	23	0	.00000a	21	0	.00000a
Lactobacillus mucosae	14	0.000115286	0.00043136	12	0	0	0.365155	23	0.000529991	0.00254175	21	0	0	0.34527
Lactobacillus parabuchneri	14	0.0104629	0.0283952	12	0	0	0.19125	23	0.0217568	0.104342	21	0	0	0.34527
Lactobacillus paracasei	14	0	.00000a	12	0	.00000a		23	0.000159443	0.000764664	21	0	0	0.34527
Lactobacillus reuteri	14	0.00373414	0.00545123	12	0.00156175	0.00250745	0.217101	23	0.000433552	0.00163171	21	0.000347219	0.00159116	0.860059
Lactobacillus unknown_species	14	0	.00000a	12	0	.00000a		23	0	0	21	0.000219767	0.0010071	0.329257
Lactococcus garvieae	14	0.00467771	0.0118096	12	0.000103	0.000356802	0.171076	23	0.00960363	0.045761	21	0	0	0.342188
Lactococcus lactis	14	0	.00000a	12	0	.00000a		23	0	0	21	0.027231	0.124788	0.329257
Lactococcus petauri	14	0.000496929	0.000826842	12	0	0	0.0425078	23	0.000225461	0.00108127	21	0.00114718	0.00436626	0.332208
Lactococcus unknown_species	14	0.000349	0.00130584	12	0.000158667	0.000549637	0.64298	23	0	.00000a	21	0	.00000a
Lagierella massiliensis	14	0.000275929	0.00103243	12	0.000198333	0.000687047	0.826657	23	0	.00000a	21	0	.00000a
Lagierella unknown_species	14	0	.00000a	12	0	.00000a		23	0.000102878	0.000493387	21	0	0	0.34527
Lancefieldella unknown_species	14	0	.00000a	12	0	.00000a		23	0.000391504	0.00187759	21	7.14571e-05	0.000327458	0.445755
Lawsonella unknown_species	14	0	.00000a	12	0	.00000a		23	0.000101	0.000342965	21	0	0	0.171843
Lentibacillus unknown_species	14	0	.00000a	12	0	.00000a		23	0.000118296	0.000567326	21	0	0	0.34527
Leptothrix unknown_species	14	0.00142529	0.00180199	12	0.001348	0.00180327	0.914119	23	0.000329665	0.000875259	21	0	0	0.0845646
Levyella unknown_species	14	0.000254143	0.00051377	12	7.78333e-05	0.000269623	0.27707	23	0.00153595	0.00286061	21	0.00035821	0.00127271	0.0832411
Longibaculum unknown_species	14	0.00218543	0.00249246	12	0.00127792	0.00145383	0.278791	23	0.00118351	0.00233429	21	0.000121295	0.000555845	0.0444529
Longicatena unknown_species	14	0	.00000a	12	0	.00000a		23	4.36565e-05	0.000209369	21	0	0	0.34527
Longimicrobium unknown_species	14	0	.00000a	12	0	.00000a		23	0.000190309	0.000691529	21	8.91381e-05	0.000408482	0.562643
Luteimonas arsenica	14	0	.00000a	12	0	.00000a		23	0.00028593	0.000701785	21	0	0	0.0635334
Luteimonas unknown_species	14	0.0010465	0.00111467	12	0.00118033	0.00108995	0.760502	23	0	.00000a	21	0	.00000a
Luteococcus unknown_species	14	0	.00000a	12	0	.00000a		23	0.000174735	0.000509381	21	0	0	0.114157
Lysinibacillus capsici	14	0	0	12	0.000220167	0.00056802	0.20642	23	0.0294694	0.0327499	21	0.0189322	0.0492456	0.404214
Lysinibacillus unknown_species	14	0	.00000a	12	0	.00000a		23	0.00171572	0.00261256	21	0.000203681	0.000933383	0.0147255
Lysobacter unknown_species	14	0	.00000a	12	0	.00000a		23	0.0105863	0.0159228	21	0.0239902	0.105144	0.548765
Macrococcus bohemicus	14	0	.00000a	12	0	.00000a		23	0.00221148	0.00648236	21	0.00573495	0.0193225	0.413536
Macrococcus canis	14	0	.00000a	12	0	.00000a		23	0.011173	0.0233104	21	0.00172931	0.00341843	0.0672659
Macrococcus unknown_species	14	0	.00000a	12	0	.00000a		23	5.9613e-05	0.000285894	21	4.31905e-05	0.000197924	0.827352
Mahella unknown_species	14	7.35e-05	0.000275012	12	0	0	0.365155	23	0.000110048	0.000372299	21	0	0	0.170316
Mailhella unknown_species	14	0	.00000a	12	0	.00000a		23	5.76913e-05	0.000276678	21	0	0	0.34527
Marihabitans unknown_species	14	0.00149586	0.0022174	12	0.00248783	0.00397359	0.430763	23	0.0156812	0.057851	21	0.0130906	0.0506843	0.87574
Marinilactibacillus unknown_species	14	0	.00000a	12	0	.00000a		23	2.88522e-05	0.00013837	21	0	0	0.34527
Marinobacterium unknown_species	14	6.99286e-05	0.000261649	12	0	0	0.365155	23	0	.00000a	21	0	.00000a
Marinococcus halophilus	14	0.000139214	0.000520892	12	0	0	0.365155	23	0	.00000a	21	0	.00000a
Marinospirillum unknown_species	14	0	.00000a	12	0	.00000a		23	4.89565e-05	0.000234787	21	0	0	0.34527
Marmoricola unknown_species	14	0	.00000a	12	0	.00000a		23	0	.00000a	21	0	.00000a
Massilimaliae unknown_species	14	0.000369357	0.000750359	12	0.000128917	0.00044658	0.324358	23	0	0	21	0.000173405	0.00079464	0.329257
Megasphaera elsdenii	14	0.000103	0.000385391	12	0	0	0.365155	23	0	.00000a	21	0	.00000a
Methanobrevibacter unknown_species	14	0	0	12	0.000170417	0.000590341	0.338801	23	0	.00000a	21	0	.00000a
Microbacterium unknown_species	14	0	.00000a	12	0	.00000a		23	4.70391e-05	0.000225592	21	0	0	0.34527
Micrococcus lylae	14	0	.00000a	12	0	.00000a		23	0.000139148	0.00066733	21	0.000263995	0.00120978	0.670201
Miniphocibacter unknown_species	14	0.000289286	0.000759658	12	0.000467667	0.00114225	0.638957	23	0.00091873	0.00351605	21	6.0219e-05	0.000275958	0.255514
Mitsuokella unknown_species	14	0.000127143	0.000475725	12	0	0	0.365155	23	0.000339996	0.000799212	21	0.000249962	0.00114547	0.762215
Mobilibacterium unknown_species	14	0	.00000a	12	0	.00000a		23	8.27217e-05	0.00039672	21	0	0	0.34527
Mogibacterium unknown_species	14	0.00436436	0.00432415	12	0.00327917	0.00242154	0.430735	23	0.000994957	0.00148993	21	0.000185333	0.000849304	0.031587
Moraxella osloensis	14	0	.00000a	12	0	.00000a		23	0.0003073	0.00116631	21	0	0	0.219596
Moraxella unknown_species	14	0	.00000a	12	0	.00000a		23	0.000490474	0.00191624	21	0	0	0.2326
Mycoplasma unknown_species	14	0.00561686	0.0108101	12	0.00122225	0.00228275	0.159713	23	0.00144416	0.00261903	21	0.000388762	0.00178153	0.123484
Myroides unknown_species	14	0	.00000a	12	0	.00000a		23	3.34826e-05	0.000160577	21	8.82619e-05	0.000404467	0.551529
Ndongobacter unknown_species	14	0.000257214	0.000962408	12	0	0	0.365155	23	0	.00000a	21	0	.00000a
Neobacillus unknown_species	14	0	.00000a	12	0	.00000a		23	0.000170826	0.000383658	21	4.61952e-05	0.000211693	0.185992
Nocardioides unknown_species	14	0	.00000a	12	0	.00000a		23	0.00282857	0.00663172	21	0.000183886	0.000691291	0.0701374
Oceanobacillus unknown_species	14	0	.00000a	12	0	.00000a		23	0.00203797	0.00353068	21	0.000145405	0.000666328	0.0188062
Olsenella umbonata	14	0.000727929	0.00156011	12	0.00011575	0.00040097	0.177611	23	0.000157096	0.000521096	21	0	0	0.162327
Olsenella unknown_species	14	0.002702	0.0019788	12	0.002059	0.00171797	0.389201	23	0.0014936	0.00257824	21	0.000238762	0.000613389	0.0325439
Ornithinicoccus hortensis	14	0	.00000a	12	0	.00000a		23	9.35391e-05	0.000448598	21	0	0	0.34527
Ornithinicoccus unknown_species	14	0	.00000a	12	0	.00000a		23	9.93087e-05	0.000476268	21	0	0	0.34527
Ornithinimicrobium unknown_species	14	0	.00000a	12	0	.00000a		23	0.00525333	0.00972213	21	0.0010912	0.00189176	0.0607713
Oscillibacter unknown_species	14	0.000226786	0.000591483	12	0	0	0.175012	23	3.56913e-05	0.000171169	21	6.48762e-05	0.0002973	0.688649
Paenarthrobacter unknown_species	14	0	.00000a	12	0	.00000a		23	5.47348e-05	0.000262499	21	0	0	0.34527
Paeniclostridium sordellii	14	0.00828993	0.00499114	12	0.00786342	0.00339752	0.8046	23	0.00332877	0.00376919	21	0.000798486	0.00175453	0.00682054
Paeniclostridium unknown_species	14	0.0077135	0.00679915	12	0.00733383	0.0034815	0.856772	23	0.00859452	0.0111894	21	0.00211614	0.0039356	0.0145606
Pantoea agglomerans	14	0	.00000a	12	0	.00000a		23	3.71217e-05	0.00017803	21	0	0	0.34527
Paraclostridium bifermentans	14	0.0657678	0.0282156	12	0.063351	0.0220548	0.81222	23	0.0222332	0.0238359	21	0.00538185	0.0105741	0.0043725
Paraclostridium unknown_species	14	0.00996007	0.00539495	12	0.00944158	0.00368168	0.781018	23	0.00622187	0.00718415	21	0.00186871	0.0031929	0.0130278
Parapedobacter unknown_species	14	0	.00000a	12	0	.00000a		23	2.44478e-05	0.000117248	21	0	0	0.34527
Parvimonas unknown_species	14	0.000182286	0.000682051	12	0	0	0.365155	23	0	.00000a	21	0	.00000a
Pediococcus pentosaceus	14	0.0017105	0.00379295	12	0.00367575	0.00734951	0.38992	23	0	.00000a	21	0	.00000a
Peptacetobacter unknown_species	14	0	.00000a	12	0	.00000a		23	0.000310483	0.00148902	21	6.06048e-05	0.000277726	0.453658
Peptoclostridium unknown_species	14	6.10714e-05	0.000228508	12	0	0	0.365155	23	0.000102491	0.000341921	21	7.59857e-05	0.00034821	0.800277
Peptoniphilus indolicus	14	0	0	12	0.000290667	0.0010069	0.338801	23	0	.00000a	21	0	.00000a
Peptoniphilus pacaensis	14	0	0	12	0.00016225	0.00056205	0.338801	23	0	.00000a	21	0	.00000a
Peptoniphilus unknown_species	14	0.000847357	0.00227307	12	0.00205675	0.00495879	0.420507	23	0.000298509	0.0014316	21	0	0	0.34527
Peptoniphilus vaginalis	14	0	.00000a	12	0	.00000a		23	0.000225091	0.0010795	21	0	0	0.34527
Peptostreptococcus russellii	14	0	0	12	0.000446333	0.00154614	0.338801	23	0	.00000a	21	0	.00000a
Peptostreptococcus unknown_species	14	0	.00000a	12	0	.00000a		23	0	0	21	7.4619e-05	0.000341947	0.329257
Peribacillus unknown_species	14	0	.00000a	12	0	.00000a		23	0.000194278	0.000498984	21	0	0	0.0752491
Phascolarctobacterium unknown_species	14	8.45e-05	0.00031617	12	0	0	0.365155	23	0.000164426	0.00078856	21	0	0	0.34527
Phocaeicola unknown_species	14	0.000223643	0.00063451	12	5.81667e-05	0.000201495	0.395815	23	0	.00000a	21	0	.00000a
Planococcus unknown_species	14	8.97143e-05	0.00033568	12	9.075e-05	0.000314367	0.993625	23	0.00126174	0.00288794	21	0.000315671	0.000713315	0.151804
Planomicrobium glaciei	14	0.000261357	0.000977909	12	0	0	0.365155	23	6.87783e-05	0.000329849	21	0	0	0.34527
Plesiomonas unknown_species	14	0	0	12	0.000132417	0.000458705	0.338801	23	5.73217e-05	0.000274905	21	0	0	0.34527
Prevotella unknown_species	14	0.000470643	0.0012396	12	0	0	0.17897	23	0.000214574	0.000710943	21	0	0	0.161869
Pseudactinotalea unknown_species	14	0	.00000a	12	0	.00000a		23	5.25478e-05	0.000252011	21	0	0	0.34527
Pseudoalteromonas translucida	14	0	.00000a	12	0	.00000a		23	0	0	21	6.47e-05	0.000296493	0.329257
Pseudoflavonifractor unknown_species	14	0.00151721	0.00171947	12	0.000480167	0.000716899	0.0544602	23	0.000723283	0.001481	21	0.000211781	0.000970502	0.179918
Pseudohongiella unknown_species	14	0	.00000a	12	0	.00000a		23	6.01522e-05	0.00028848	21	0	0	0.34527
Pseudomonas flexibilis	14	0	.00000a	12	0	.00000a		23	0.000264078	0.000712401	21	0	0	0.0892713
Pseudomonas saudiphocaensis	14	0	.00000a	12	0	.00000a		23	0.000213452	0.00102368	21	0	0	0.34527
Pseudomonas stutzeri	14	0	.00000a	12	0	.00000a		23	0	0	21	0.0002456	0.000925561	0.238144
Pseudomonas unknown_species	14	0	.00000a	12	0	.00000a		23	3.94652e-05	0.000189269	21	0.00190932	0.0051185	0.109853
Psychrobacillus unknown_species	14	0	0	12	5.475e-05	0.00018966	0.338801	23	0	.00000a	21	0	.00000a
Psychrobacter phenylpyruvicus	14	0.000338	0.000968752	12	0	0	0.214364	23	0	.00000a	21	0	.00000a
Ralstonia pickettii	14	0	.00000a	12	0	.00000a		23	0	0	21	4.6281e-05	0.000146341	0.162765
Rhodococcus unknown_species	14	0	.00000a	12	0	.00000a		23	0.000569596	0.00200266	21	0	0	0.186352
Romboutsia hominis	14	0.000198357	0.000535327	12	0.000487917	0.000619983	0.213271	23	6.25739e-05	0.000300094	21	0	0	0.34527
Romboutsia ilealis	14	0.0896619	0.0409435	12	0.0920439	0.0294258	0.868289	23	0.0482705	0.0511376	21	0.00868074	0.0194594	0.00175542
Romboutsia timonensis	14	0.0124366	0.013295	12	0.0114747	0.00971941	0.837477	23	0.0133339	0.0140408	21	0.00219161	0.00497513	0.00132451
Romboutsia unknown_species	14	0.0433344	0.0224321	12	0.0460336	0.0133434	0.71862	23	0.0339889	0.0302901	21	0.00749281	0.0136596	0.000641136
Rummeliibacillus unknown_species	14	0.000700071	0.0022609	12	0.000277167	0.000647659	0.538049	23	0.00365281	0.00820133	21	0.00142341	0.00355885	0.2567
Saccharopolyspora unknown_species	14	0	.00000a	12	0	.00000a		23	8.59957e-05	0.000227361	21	3.16952e-05	0.000145246	0.355773
Salinicoccus unknown_species	14	0	.00000a	12	0	.00000a		23	0.000172761	0.000590282	21	0	0	0.17439
Salipaludibacillus unknown_species	14	0.000204	0.000448224	12	0	0	0.112353	23	9.4613e-05	0.000315002	21	3.69476e-05	0.000169315	0.459943
Selenomonas unknown_species	14	0.000114429	0.000428153	12	0	0	0.365155	23	0	.00000a	21	0	.00000a
Senegalia unknown_species	14	0	.00000a	12	0	.00000a		23	0.000157378	0.000565936	21	0	0	0.195963
Serinicoccus unknown_species	14	0	.00000a	12	0	.00000a		23	0.000395017	0.00145256	21	0	0	0.205644
Serratia fonticola	14	0	.00000a	12	0	.00000a		23	0.000695709	0.0033365	21	0	0	0.34527
Serratia unknown_species	14	0	.00000a	12	0	.00000a		23	0.000187635	0.000899865	21	0	0	0.34527
Serratia ureilytica	14	0	.00000a	12	0	.00000a		23	0.00341659	0.0163854	21	0	0	0.34527
Slackia unknown_species	14	9.23571e-05	0.000345569	12	0.00010825	0.000374989	0.911424	23	0.000116396	0.000558214	21	0	0	0.34527
Sneathia unknown_species	14	0.000272429	0.00101933	12	0.000376	0.0013025	0.822038	23	0	.00000a	21	0	.00000a
Solibacillus isronensis	14	0	.00000a	12	0	.00000a		23	0.00039893	0.000664191	21	6.38286e-05	0.000204081	0.0293497
Solibacillus unknown_species	14	0.000145786	0.00054548	12	9.6e-05	0.000332554	0.785711	23	0.00326445	0.00400141	21	0.00160508	0.00236698	0.105677
Spiroplasma unknown_species	14	0.00137936	0.00364171	12	0	0	0.179939	23	0.000123617	0.000592848	21	0.000138281	0.000633683	0.937169
Sporosarcina unknown_species	14	0	.00000a	12	0	.00000a		23	0.00118588	0.00475694	21	0.000269205	0.00123365	0.396651
Staphylococcus arlettae	14	0.0178977	0.0218691	12	0.0217159	0.0197504	0.646942	23	6.82304e-05	0.000327222	21	0.000129195	0.000592047	0.67103
Staphylococcus aureus	14	0	0	12	0.000189583	0.000656736	0.338801	23	0	.00000a	21	0	.00000a
Staphylococcus auricularis	14	0	0	12	0.000411333	0.000750594	0.0841834	23	0.00189413	0.00531531	21	8.57857e-05	0.00039312	0.117862
Staphylococcus capitis	14	0.000170786	0.000639022	12	0	0	0.365155	23	0.000630896	0.00192457	21	0.0015423	0.00706768	0.554813
Staphylococcus chromogenes	14	0.00803043	0.0300471	12	0	0	0.365155	23	0.100281	0.17856	21	0.0889759	0.187555	0.838728
Staphylococcus cohnii	14	0.0217836	0.0275922	12	0.0132148	0.0152958	0.348835	23	0	.00000a	21	0	.00000a
Staphylococcus epidermidis	14	0.000535214	0.00127697	12	0.00122092	0.00379093	0.529682	23	0.000524013	0.00117932	21	0.0121365	0.0496573	0.296747
Staphylococcus equorum	14	0.00603593	0.00833345	12	0.00867567	0.00928952	0.452401	23	0	.00000a	21	0	.00000a
Staphylococcus felis	14	0	.00000a	12	0	.00000a		23	0.000112526	0.000539656	21	0	0	0.34527
Staphylococcus gallinarum	14	0	0	12	9.2e-05	0.000318697	0.338801	23	0	.00000a	21	0	.00000a
Staphylococcus haemolyticus	14	0	0	12	0.000234333	0.000548599	0.167017	23	0.0128202	0.0347092	21	0.0292966	0.125595	0.548456
Staphylococcus hominis	14	0.00336257	0.00423817	12	0.00467617	0.00347968	0.401417	23	0.000831404	0.0015105	21	0.00109037	0.0021967	0.648545
Staphylococcus hyicus	14	0.000132429	0.000495502	12	0.000665167	0.00197682	0.338669	23	0	.00000a	21	0	.00000a
Staphylococcus microti	14	0	.00000a	12	0	.00000a		23	0.00201109	0.00343869	21	0.00176389	0.00581655	0.863153
Staphylococcus muscae	14	0	.00000a	12	0	.00000a		23	0.0241136	0.0459883	21	0.00934498	0.0283642	0.203674
Staphylococcus petrasii	14	0	.00000a	12	0	.00000a		23	0.000143343	0.00047817	21	6.53714e-05	0.00029957	0.525101
Staphylococcus saprophyticus	14	0	0	12	0.00022525	0.00053389	0.171845	23	0	.00000a	21	0	.00000a
Staphylococcus sciuri	14	0	0	12	0.00018475	0.000639993	0.338801	23	0.00211868	0.00992148	21	0	0	0.333883
Staphylococcus simulans	14	0	.00000a	12	0	.00000a		23	0.00176929	0.00372766	21	0.0219294	0.0882444	0.307967
Staphylococcus unknown_species	14	0.007902	0.0213212	12	0.0035655	0.00260726	0.491841	23	0.124881	0.183947	21	0.060048	0.113875	0.172005
Staphylococcus xylosus	14	0.00352757	0.00459572	12	0.00656908	0.00816648	0.244578	23	0.00057097	0.00136563	21	0.000747952	0.00227818	0.75374
Stenotrophomonas ginsengisoli	14	0	.00000a	12	0	.00000a		23	0	0	21	0.000178629	0.000818579	0.329257
Stenotrophomonas koreensis	14	0	.00000a	12	0	.00000a		23	0.00032657	0.00102237	21	0.000552238	0.00174832	0.600079
Stenotrophomonas maltophilia	14	0	.00000a	12	0	.00000a		23	0.00134277	0.0064397	21	0.000349	0.00123131	0.490886
Streptococcus cristatus	14	0	.00000a	12	0	.00000a		23	0.000162348	0.000778593	21	0	0	0.34527
Streptococcus dysgalactiae	14	0	0	12	0.0396078	0.089359	0.152924	23	0	.00000a	21	0	.00000a
Streptococcus equinus	14	0.000346357	0.000695162	12	0.000550333	0.00110428	0.572406	23	0.000712952	0.00212906	21	0	0	0.12254
Streptococcus gordonii	14	0	.00000a	12	0	.00000a		23	0.000233122	0.000780086	21	0	0	0.165862
Streptococcus halotolerans	14	0	.00000a	12	0	.00000a		23	0.000341196	0.00163632	21	7.27286e-05	0.000333284	0.465038
Streptococcus salivarius	14	0.00125786	0.00325857	12	0	0	0.172312	23	0.000991313	0.00475417	21	0	0	0.34527
Streptococcus thermophilus	14	0.00108071	0.00284085	12	0	0	0.178175	23	0.00205367	0.00984903	21	0	0	0.34527
Streptococcus uberis	14	0	0	12	0.00627658	0.0217427	0.338801	23	0.000164017	0.0007866	21	0.20683	0.351108	0.0138582
Streptococcus unknown_species	14	0.00117379	0.00239562	12	0.000942917	0.00191988	0.791051	23	0.00133858	0.00367905	21	0.108038	0.282743	0.0991754
Streptococcus vestibularis	14	0.000418929	0.00109587	12	0	0	0.176207	23	0.00163001	0.00781725	21	0	0	0.34527
Suicoccus unknown_species	14	0.000113429	0.000424411	12	0.0007775	0.00215878	0.315584	23	0.00156735	0.00248611	21	0.000267195	0.000684943	0.0234487
Tessaracoccus unknown_species	14	0	.00000a	12	0	.00000a		23	0.00142522	0.0022434	21	0.000714738	0.00144761	0.223765
Tetragenococcus halophilus	14	0.00486464	0.00720017	12	0.00218592	0.00522403	0.2958	23	0	.00000a	21	0	.00000a
Tetragenococcus unknown_species	14	0.0176881	0.0271507	12	0.00835942	0.0102856	0.250324	23	0	.00000a	21	0	.00000a
Tetrasphaera elongata	14	0	.00000a	12	0	.00000a		23	0.00227622	0.00407653	21	0.000672038	0.00135507	0.093297
Tetrasphaera unknown_species	14	0	.00000a	12	0	.00000a		23	0.000520052	0.00249408	21	0	0	0.34527
Thalassolituus unknown_species	14	0	.00000a	12	0	.00000a		23	0.000382339	0.000858886	21	0	0	0.0441557
Thauera phenolivorans	14	0	.00000a	12	0	.00000a		23	5.18391e-05	0.000248612	21	0.000128671	0.000411753	0.453331
Thauera unknown_species	14	0	.00000a	12	0	.00000a		23	0.000219957	0.00105487	21	0	0	0.34527
Thermoanaerobacter unknown_species	14	0	.00000a	12	0	.00000a		23	9.7713e-05	0.000468615	21	0	0	0.34527
Thermovirga unknown_species	14	0.000268286	0.00100383	12	0.000186083	0.000644612	0.809673	23	0	.00000a	21	0	.00000a
Tissierella unknown_species	14	0.0004955	0.00106203	12	0.000635833	0.00155425	0.787839	23	0.000525413	0.00102431	21	0	0	0.0222205
Traorella unknown_species	14	0.000547643	0.00112305	12	0.000162833	0.000564071	0.293359	23	0.00042863	0.00145437	21	0.00140248	0.00566481	0.429928
Treponema unknown_species	14	0.000225643	0.000573707	12	0	0	0.164914	23	0.0001318	0.000437524	21	6.35905e-05	0.000291408	0.550104
Trichococcus unknown_species	14	0	.00000a	12	0	.00000a		23	0.000311822	0.00149544	21	0	0	0.34527
Trueperella pyogenes	14	0.000639357	0.00162875	12	0	0	0.165676	23	0	0	21	0.00146005	0.00669078	0.329257
Trueperella unknown_species	14	0.000511143	0.00104961	12	0.00120483	0.0036451	0.501817	23	0.000545091	0.00173137	21	0.000185686	0.000642847	0.375459
Tumebacillus unknown_species	14	0	.00000a	12	0	.00000a		23	3.85261e-05	0.000184765	21	0	0	0.34527
Turicibacter sanguinis	14	0.111996	0.0492818	12	0.104485	0.0508253	0.705935	23	0.0529575	0.0630801	21	0.0111266	0.0220038	0.00583063
Turicibacter unknown_species	14	0.112852	0.0535612	12	0.0979919	0.0486498	0.469258	23	0.0678164	0.0705076	21	0.0184588	0.0268092	0.00410007
Urinicoccus unknown_species	14	0.000369857	0.000982112	12	0.000237	0.000820992	0.714346	23	0	.00000a	21	0	.00000a
Vaginisenegalia unknown_species	14	0.000269	0.00069067	12	0.000230167	0.000797321	0.895198	23	0.00210865	0.0047717	21	0.000718814	0.0027772	0.250239
Virgibacillus unknown_species	14	0	.00000a	12	0	.00000a		23	0.000360474	0.000871094	21	0	0	0.0597992
Weissella jogaejeotgali	14	0.0493411	0.0595849	12	0.0486081	0.0659564	0.976494	23	0	.00000a	21	0	.00000a
Weissella paramesenteroides	14	0.00167493	0.0030336	12	0.00251258	0.0071086	0.69171	23	0	.00000a	21	0	.00000a
Weissella unknown_species	14	0.00382207	0.0063651	12	0.00290533	0.00447251	0.679829	23	0	.00000a	21	0	.00000a

### Sheet: Table_S6
Table S6: Student's T-test statisitcal analyses to compare the absolute abundances of taxonomic profiles of milk samples from healthy and subclinical mastitis-affected cows, divided per stable. Significant p-value are highlgihted in green.
	Stable 1							Stable 2
Species	Number of samples - Healthy	Average relative abundance - Healthy	Standard deviation - Healthy	Number of samples - Subclinical Mastitis	Average relative abundance - Subclinical Mastitis	Standard deviation - Subclinical Mastitis	p-value	Number of samples - Healthy	Average relative abundance - Healthy	Standard deviation - Healthy	Number of samples - Subclinical Mastitis	Average relative abundance - Subclinical Mastitis	Standard deviation - Subclinical Mastitis	p-value
Abiotrophia unknown_species	14	0	.00000a	12	0	.00000a		23	90.0798	432.008	21	0	0	0.34527
Absicoccus unknown_species	14	269.022	1006.59	12	0	0	0.365155	23	0	.00000a	21	0	.00000a
Acholeplasma unknown_species	14	9643.77	28399.8	12	19534.9	42408.4	0.485771	23	10306.8	35058	21	2398.97	7198.37	0.31669
Achromobacter unknown_species	14	0	.00000a	12	0	.00000a		23	0	0	21	149.994	687.361	0.329257
Acinetobacter indicus	14	0	.00000a	12	0	.00000a		23	0	0	21	128.127	587.152	0.329257
Acinetobacter unknown_species	14	0	.00000a	12	0	.00000a		23	0	0	21	319.509	1464.18	0.329257
Actinotalea unknown_species	14	0	.00000a	12	0	.00000a		23	10.4544	50.1375	21	0	0	0.34527
Adlercreutzia unknown_species	14	0	.00000a	12	0	.00000a		23	2921.39	10952.9	21	376.734	1726.41	0.298931
Aequorivita unknown_species	14	0	.00000a	12	0	.00000a		23	88.0213	317.127	21	37.0911	169.973	0.516253
Aerococcus unknown_species	14	11152.1	18529	12	32626.5	33413.3	0.0644714	23	8026.58	17642.8	21	1.69208e+06	4.37138e+06	0.0927599
Aerococcus urinaeequi	14	281877	481646	12	1.00162e+06	908988	0.0254115	23	5086.04	8186.1	21	33603.5	80261.9	0.120488
Aerococcus viridans	14	8574.26	17281.5	12	24314.2	21010.5	0.0467263	23	30.6648	147.063	21	23200.6	72548.3	0.158857
Aeromicrobium unknown_species	14	0	.00000a	12	0	.00000a		23	213.04	659.228	21	38.0304	174.277	0.231072
Agarilytica unknown_species	14	0	.00000a	12	0	.00000a		23	16.7559	80.3585	21	0	0	0.34527
Agathobaculum unknown_species	14	30.3823	113.68	12	0	0	0.365155	23	0	.00000a	21	0	.00000a
Akkermansia muciniphila	14	0	.00000a	12	0	.00000a		23	94.6145	453.755	21	0	0	0.34527
Alistipes unknown_species	14	0	0	12	1073.26	3717.89	0.338801	23	37.2596	178.691	21	0	0	0.34527
Alkaliphilus unknown_species	14	75.5627	241.565	12	0	0	0.262845	23	0	.00000a	21	0	.00000a
Amedibacterium unknown_species	14	0	0	12	349.342	1210.16	0.338801	23	0	.00000a	21	0	.00000a
Aminipila unknown_species	14	883.886	2273.46	12	1142.18	3185.16	0.811944	23	144.224	579.705	21	1284.59	4238.99	0.235301
Anaerobiospirillum unknown_species	14	732.851	2044.2	12	0	0	0.202757	23	688.956	2418.25	21	486.062	2013.79	0.765051
Anaerococcus unknown_species	14	1915.06	4543.39	12	4264.72	8711.34	0.387064	23	0	.00000a	21	0	.00000a
Anaerorhabdus unknown_species	14	3413.76	6832.41	12	2861.32	7521.44	0.846085	23	219.341	684.682	21	772.988	3542.28	0.466144
Arcanobacterium unknown_species	14	671.929	1435.47	12	3383.26	11720	0.397743	23	0	0	21	166.104	761.185	0.329257
Aromatoleum unknown_species	14	0	.00000a	12	0	.00000a		23	6.34538	30.4314	21	2068.95	9481.14	0.330709
Bacillus aryabhattai	14	0	.00000a	12	0	.00000a		23	0	0	21	754.795	3458.91	0.329257
Bacillus licheniformis	14	265.748	994.339	12	0	0	0.365155	23	36.6673	175.85	21	0	0	0.34527
Bacillus megaterium	14	80.1311	299.823	12	183.982	637.334	0.590974	23	23.3623	68.8613	21	0	0	0.117963
Bacillus subtilis	14	0	.00000a	12	0	.00000a		23	105.789	336.254	21	127.803	585.667	0.877872
Bacillus unknown_species	14	731.92	1599.92	12	1749.28	4186.17	0.407734	23	2091.2	3454.81	21	9100.18	23230.1	0.185628
Bacillus velezensis	14	0	.00000a	12	0	.00000a		23	24.5269	117.627	21	29.9823	137.396	0.887878
Bacteriovorax unknown_species	14	0	.00000a	12	0	.00000a		23	35.8703	172.028	21	0	0	0.34527
Beduini unknown_species	14	0	.00000a	12	0	.00000a		23	1181.7	4574.44	21	0	0	0.228442
Beutenbergia unknown_species	14	0	.00000a	12	0	.00000a		23	53.0821	254.573	21	0	0	0.34527
Bifidobacterium merycicum	14	1775.31	6100.82	12	6800.66	15866.8	0.319119	23	95.6077	458.518	21	0	0	0.34527
Bifidobacterium pseudolongum	14	9098.69	20351.1	12	34079.9	67677.1	0.240322	23	2183.74	8399.09	21	0	0	0.225545
Bifidobacterium scardovii	14	0	.00000a	12	0	.00000a		23	346.866	1663.51	21	503.376	2306.76	0.796276
Bifidobacterium unknown_species	14	26.5771	99.4423	12	63.3075	219.304	0.577949	23	0	.00000a	21	0	.00000a
Bilophila wadsworthia	14	0	.00000a	12	0	.00000a		23	0	0	21	513.159	2351.59	0.329257
Blautia unknown_species	14	660.537	2073.82	12	0	0	0.254657	23	6.44443	30.9064	21	0	0	0.34527
Brachybacterium massiliense	14	0	.00000a	12	0	.00000a		23	1616.18	2617.4	21	865.559	2930.7	0.374573
Brachybacterium unknown_species	14	214.95	427.497	12	2955.07	6956.63	0.200187	23	375.288	986.604	21	754.386	2391.39	0.48869
Brevibacterium frigoritolerans	14	0	0	12	132.413	458.692	0.338801	23	3300.38	8849.38	21	3842.14	10983.3	0.857323
Brevibacterium unknown_species	14	0	.00000a	12	0	.00000a		23	76.2607	254.769	21	0	0	0.165197
Brevilactibacter unknown_species	14	0	.00000a	12	0	.00000a		23	52.437	251.479	21	0	0	0.34527
Bulleidia unknown_species	14	384.475	1251.22	12	8805.89	20568.7	0.184276	23	0	.00000a	21	0	.00000a
Burkholderia stabilis	14	0	.00000a	12	0	.00000a		23	0	0	21	470.352	2155.42	0.329257
Butyricicoccus unknown_species	14	854.657	2615.48	12	2275.83	7883.7	0.530342	23	57.4028	275.294	21	882.85	4045.73	0.361851
Carnobacterium unknown_species	14	2119.86	4709.11	12	8258.12	9134.03	0.0519719	23	20.0981	66.7592	21	0	0	0.162886
Cecembia unknown_species	14	0	.00000a	12	0	.00000a		23	733.459	1241.08	21	8859.98	37503.6	0.332794
Cellulomonas unknown_species	14	0	.00000a	12	0	.00000a		23	110.556	530.21	21	0	0	0.34527
Clostridioides difficile	14	36896.2	70814.8	12	125460	153308	0.0856871	23	20966.9	43595.1	21	39033.4	117329	0.494706
Clostridioides unknown_species	14	10395.4	19129.8	12	27726.7	32183.7	0.120225	23	7907.41	14343.7	21	13157.9	30299.9	0.460306
Clostridium bornimense	14	0	.00000a	12	0	.00000a		23	87.2063	338.676	21	0	0	0.2299
Clostridium botulinum	14	0	.00000a	12	0	.00000a		23	207.995	475.841	21	464.298	2127.68	0.576371
Clostridium perfringens	14	0	.00000a	12	0	.00000a		23	98.877	474.198	21	4740.05	21111.1	0.325846
Clostridium unknown_species	14	3934.42	7581.86	12	11678.4	15723.2	0.139682	23	3417.91	7202.26	21	4338.9	13127.5	0.771754
Comamonas unknown_species	14	0	.00000a	12	0	.00000a		23	0	0	21	296.036	1356.61	0.329257
Corynebacterium bovis	14	3142.89	8460.32	12	49932.5	68586.1	0.0380816	23	75334	156579	21	156902	326982	0.290592
Corynebacterium camporealensis	14	0	.00000a	12	0	.00000a		23	452.537	1565.64	21	4840.37	15326.9	0.206199
Corynebacterium frankenforstense	14	4140.6	7794.44	12	8895.89	15151	0.313955	23	0	.00000a	21	0	.00000a
Corynebacterium propinquum	14	0	.00000a	12	0	.00000a		23	0	0	21	1257.34	5761.84	0.329257
Corynebacterium sanguinis	14	0	.00000a	12	0	.00000a		23	43.0431	206.427	21	0	0	0.34527
Corynebacterium unknown_species	14	11300.2	12459.7	12	60144.3	73430.5	0.0427644	23	38567.3	61246.2	21	228126	473384	0.0831323
Corynebacterium urealyticum	14	0	.00000a	12	0	.00000a		23	0	0	21	1049.88	4811.16	0.329257
Corynebacterium xerosis	14	2937.76	5024.13	12	29119.9	37211.5	0.0334772	23	4377.94	7814.48	21	19917.7	36739	0.0709022
Cutibacterium acnes	14	854.698	3040.41	12	727.936	2281.14	0.906646	23	3784.64	7136.37	21	206751	535087	0.0975621
Cutibacterium granulosum	14	0	.00000a	12	0	.00000a		23	59.0331	283.113	21	0	0	0.34527
Cutibacterium unknown_species	14	0	.00000a	12	0	.00000a		23	124.493	338.056	21	47675.9	145463	0.149746
Cyclobacterium unknown_species	14	0	.00000a	12	0	.00000a		23	8.42425	40.4013	21	0	0	0.34527
Cytobacillus firmus	14	60.8103	227.531	12	0	0	0.365155	23	0	.00000a	21	0	.00000a
Cytobacillus unknown_species	14	0	.00000a	12	0	.00000a		23	22.9197	109.919	21	0	0	0.34527
Dehalobacterium unknown_species	14	0	.00000a	12	0	.00000a		23	20.7565	99.5448	21	545.069	2497.82	0.347886
Demequina unknown_species	14	0	.00000a	12	0	.00000a		23	66.7658	320.198	21	0	0	0.34527
Dietzia aerolata	14	0	.00000a	12	0	.00000a		23	1551.99	3378.26	21	857.78	2482.05	0.445332
Dietzia unknown_species	14	0	0	12	1549.63	5368.09	0.338801	23	1596.3	3314.74	21	725.874	1816.15	0.292747
Dolosigranulum unknown_species	14	469.815	1194.39	12	3713.02	12541.3	0.391016	23	3471.08	11069.2	21	9110.71	30586.2	0.412536
Dubosiella unknown_species	14	248.35	929.241	12	0	0	0.365155	23	150.372	721.158	21	0	0	0.34527
Dyadobacter unknown_species	14	38.6817	144.734	12	0	0	0.365155	23	0	.00000a	21	0	.00000a
Eggerthella unknown_species	14	34.9831	130.895	12	51.7223	179.171	0.785901	23	5.00163	23.987	21	1128.29	5170.46	0.331358
Eggerthia unknown_species	14	1563	4785.32	12	4111.01	10557	0.42427	23	1375.26	5162.86	21	0	0	0.214745
Emergencia unknown_species	14	81.0856	271.313	12	0	0	0.283702	23	0	.00000a	21	0	.00000a
Endozoicomonas unknown_species	14	0	.00000a	12	0	.00000a		23	194.279	648.297	21	474.22	2173.15	0.55817
Enterobacter asburiae	14	0	.00000a	12	0	.00000a		23	89.1441	300.471	21	17.9799	82.3943	0.285103
Enterobacter bugandensis	14	0	.00000a	12	0	.00000a		23	1169.68	3316.79	21	1419.56	4052.32	0.82335
Enterobacter hormaechei	14	0	.00000a	12	0	.00000a		23	2356.71	6718.99	21	2920	8216.14	0.803916
Enterobacter unknown_species	14	0	.00000a	12	0	.00000a		23	11.9465	57.2933	21	0	0	0.34527
Enterococcus aquimarinus	14	5577.55	16692.3	12	6058.77	17726.5	0.943808	23	3210.8	10122.4	21	745.928	3418.27	0.294713
Enterococcus casseliflavus	14	0	.00000a	12	0	.00000a		23	48.4133	232.182	21	6019.23	27583.6	0.333083
Enterococcus cecorum	14	0	.00000a	12	0	.00000a		23	46.3535	222.304	21	0	0	0.34527
Enterococcus durans	14	0	.00000a	12	0	.00000a		23	0	0	21	8924.75	34224	0.246058
Enterococcus faecalis	14	0	.00000a	12	0	.00000a		23	182.069	685.185	21	61.63	282.424	0.458082
Enterococcus faecium	14	43.7459	163.682	12	0	0	0.365155	23	27.8492	133.56	21	1150.64	5272.9	0.340946
Enterococcus gallinarum	14	0	.00000a	12	0	.00000a		23	0	0	21	4958.92	22724.6	0.329257
Enterococcus hirae	14	1935.61	7242.39	12	0	0	0.365155	23	406.073	1739.46	21	0	0	0.274968
Enterococcus pseudoavium	14	0	0	12	345.857	1198.08	0.338801	23	55.2519	156.984	21	0	0	0.105551
Enterococcus saccharolyticus	14	0	.00000a	12	0	.00000a		23	9931.21	14535.1	21	165962	674679	0.301958
Enterococcus unknown_species	14	6472.23	11884.8	12	19833	25158.2	0.0887889	23	48074.2	209386	21	12367.4	47276.9	0.449621
Entomoplasma unknown_species	14	425.607	1592.48	12	0	0	0.365155	23	0	.00000a	21	0	.00000a
Escherichia coli	14	777.298	2790.71	12	0	0	0.345644	23	2640.69	8835.68	21	40092.4	165449	0.312511
Escherichia marmotae	14	0	.00000a	12	0	.00000a		23	205.226	984.229	21	0	0	0.34527
Eubacterium unknown_species	14	0	0	12	1270.44	4400.93	0.338801	23	0	.00000a	21	0	.00000a
Exiguobacterium acetylicum	14	0	.00000a	12	0	.00000a		23	333.419	787.939	21	236.759	1084.97	0.735344
Exiguobacterium chiriqhucha	14	0	.00000a	12	0	.00000a		23	726.857	1517.45	21	1202.17	2526.15	0.448936
Exiguobacterium indicum	14	0	.00000a	12	0	.00000a		23	117.674	564.344	21	0	0	0.34527
Exiguobacterium unknown_species	14	0	.00000a	12	0	.00000a		23	1590.62	6561.23	21	0	0	0.257433
Facklamia unknown_species	14	4163.4	7698.17	12	9559.9	14761	0.270885	23	7254.93	14676.8	21	3862.83	10509	0.387189
Faecalibacillus intestinalis	14	0	.00000a	12	0	.00000a		23	23.5139	112.769	21	0	0	0.34527
Faecalibacillus unknown_species	14	0	.00000a	12	0	.00000a		23	416.958	1303.53	21	0	0	0.139277
Faecalicoccus unknown_species	14	3428.81	7456.19	12	80.5871	279.162	0.116969	23	479.922	1849.17	21	1371.47	6284.86	0.518714
Faecalitalea unknown_species	14	260.692	975.419	12	0	0	0.365155	23	0	.00000a	21	0	.00000a
Fenollaria unknown_species	14	0	0	12	172.806	598.617	0.338801	23	0	.00000a	21	0	.00000a
Filifactor unknown_species	14	101.332	379.15	12	197.806	685.219	0.65462	23	0	.00000a	21	0	.00000a
Flavobacterium unknown_species	14	0	.00000a	12	0	.00000a		23	37.9494	181.999	21	366.131	1677.82	0.356097
Flavonifractor unknown_species	14	175.281	564.44	12	0	0	0.266151	23	49.687	238.29	21	338.219	1549.91	0.382579
Frankia coriariae	14	0	.00000a	12	0	.00000a		23	11.3431	54.3997	21	0	0	0.34527
Fusobacterium necrophorum	14	807.013	1624.85	12	317.259	866.718	0.339914	23	0	.00000a	21	0	.00000a
Fusobacterium unknown_species	14	158.758	594.019	12	0	0	0.365155	23	0	.00000a	21	0	.00000a
Gemella unknown_species	14	0	.00000a	12	0	.00000a		23	0	0	21	2706.9	11763.9	0.304244
Georgenia unknown_species	14	1155.26	3084.89	12	272.555	944.16	0.324718	23	73.3464	255.577	21	0	0	0.182569
Gilliamella unknown_species	14	0	.00000a	12	0	.00000a		23	0	.00000a	21	0	.00000a
Globicatella sanguinis	14	22030.7	38928.2	12	85732.1	79867.3	0.0232937	23	30.1934	144.802	21	0	0	0.34527
Globicatella unknown_species	14	0	.00000a	12	0	.00000a		23	5093.12	7946.19	21	6345.92	14370.2	0.719099
Gordonibacter unknown_species	14	0	.00000a	12	0	.00000a		23	58.6827	281.433	21	0	0	0.34527
Gottschalkia unknown_species	14	0	.00000a	12	0	.00000a		23	100.872	398.087	21	0	0	0.23716
Gudongella unknown_species	14	0	.00000a	12	0	.00000a		23	19.9087	95.4789	21	0	0	0.34527
Haloactinobacterium unknown_species	14	0	.00000a	12	0	.00000a		23	7.28308	34.9284	21	0	0	0.34527
Haloglycomyces unknown_species	14	0	0	12	174.256	603.64	0.338801	23	44.7891	214.801	21	0	0	0.34527
Haloplasma unknown_species	14	72.2589	270.368	12	167.261	579.408	0.588054	23	0	.00000a	21	0	.00000a
Helcococcus kunzii	14	359.14	1237.85	12	1359.06	3193.42	0.324827	23	0	.00000a	21	0	.00000a
Helcococcus unknown_species	14	2481.75	4811.05	12	1248.03	2574.58	0.434621	23	15.15	72.6571	21	15477.3	70926.1	0.329719
Holdemania unknown_species	14	14.7436	55.1654	12	0	0	0.365155	23	114.021	285.883	21	1681.81	6334.97	0.270545
Hungateiclostridium unknown_species	14	0	.00000a	12	0	.00000a		23	0	.00000a	21	0	.00000a
Ilumatobacter unknown_species	14	667.512	2497.6	12	1092.43	3601.49	0.726628	23	85.6432	378.889	21	0	0	0.290086
Inediibacterium unknown_species	14	0	.00000a	12	0	.00000a		23	0	.00000a	21	0	.00000a
Intestinibacter unknown_species	14	14.8879	55.7055	12	2213.43	7667.53	0.341932	23	1621.04	6618.76	21	0	0	0.252722
Intestinibaculum porci	14	0	.00000a	12	0	.00000a		23	361.618	1734.26	21	0	0	0.34527
Intestinibaculum unknown_species	14	2018.04	3443.23	12	2438.47	6355.13	0.832332	23	9.15663	43.9137	21	0	0	0.34527
Intestinimonas unknown_species	14	0	.00000a	12	0	.00000a		23	165.672	661.071	21	925.007	4238.92	0.400808
Isoptericola unknown_species	14	0	.00000a	12	0	.00000a		23	255.17	621.223	21	2234.01	10237.5	0.359644
Janibacter unknown_species	14	0	.00000a	12	0	.00000a		23	3560.1	6496.28	21	4975.21	14078.4	0.666217
Janthinobacterium unknown_species	14	2065.4	4752.54	12	4684.31	11944.8	0.457255	23	0	.00000a	21	0	.00000a
Jeotgalibaca arthritidis	14	71517.5	143817	12	291486	555780	0.206667	23	1338.87	2981.98	21	1851.8	5851.22	0.712361
Jeotgalibaca porci	14	86.8032	324.788	12	1785.96	5904.05	0.340706	23	11983.4	21292.4	21	10311.8	21549.7	0.797203
Jeotgalibaca unknown_species	14	19711.3	40700.6	12	95028.7	100761	0.0293409	23	26641.1	126196	21	13138	57219.7	0.655297
Jeotgalicoccus coquinae	14	152.843	571.886	12	0	0	0.365155	23	835.245	2455.48	21	1338.15	3602.83	0.588486
Jeotgalicoccus saudimassiliensis	14	1419.9	3247.89	12	21102.7	27080.6	0.0289187	23	788.838	1790.44	21	866.382	2812.61	0.912863
Jeotgalicoccus unknown_species	14	64.5382	241.48	12	0	0	0.365155	23	3822.86	10565.6	21	9159	21361.7	0.293122
Kallipyga unknown_species	14	0	.00000a	12	0	.00000a		23	0	.00000a	21	0	.00000a
Klebsiella grimontii	14	0	.00000a	12	0	.00000a		23	0	0	21	1432.31	6563.67	0.329257
Klebsiella michiganensis	14	0	.00000a	12	0	.00000a		23	75.0238	359.802	21	31468.2	121955	0.251991
Klebsiella unknown_species	14	0	.00000a	12	0	.00000a		23	0	0	21	6002.97	27509.1	0.329257
Knoellia sinensis	14	317.56	542.918	12	1752.18	6069.75	0.431602	23	53.9801	258.88	21	0	0	0.34527
Kocuria unknown_species	14	19.2601	72.0646	12	0	0	0.365155	23	0	.00000a	21	0	.00000a
Kroppenstedtia unknown_species	14	0	.00000a	12	0	.00000a		23	0	.00000a	21	0	.00000a
Kurthia huakuii	14	815.502	1800.38	12	2944.38	6885.32	0.31792	23	382.769	1352.28	21	434.58	1991.49	0.919443
Kurthia unknown_species	14	28167.8	54836.5	12	48944.8	69630.6	0.403145	23	22321.8	39472.4	21	34092.4	113288	0.641818
Lactobacillus acidipiscis	14	0	.00000a	12	0	.00000a		23	0	.00000a	21	0	.00000a
Lactobacillus amylovorus	14	0	.00000a	12	0	.00000a		23	80.669	386.875	21	28261.2	106215	0.238209
Lactobacillus crispatus	14	2093.99	7703.42	12	0	0	0.357165	23	363.23	1297.68	21	809.785	2748.99	0.488429
Lactobacillus delbrueckii	14	19795.2	62613.6	12	21767.1	73276.8	0.941603	23	974.118	4671.71	21	0	0	0.34527
Lactobacillus farciminis	14	1457.33	3572.92	12	712.202	2179.37	0.535825	23	0	.00000a	21	0	.00000a
Lactobacillus ginsenosidimutans	14	288.381	776.026	12	3305.74	11451.4	0.38169	23	0	.00000a	21	0	.00000a
Lactobacillus iners	14	44.2733	165.655	12	1106.98	3834.68	0.357984	23	210.643	712.6	21	12581.5	47088	0.242718
Lactobacillus mucosae	14	391.855	1466.19	12	0	0	0.365155	23	0	.00000a	21	0	.00000a
Lactobacillus parabuchneri	14	24868.8	89396	12	0	0	0.346227	23	370.994	1779.22	21	0	0	0.34527
Lactobacillus paracasei	14	0	.00000a	12	0	.00000a		23	15229.7	73039.3	21	0	0	0.34527
Lactobacillus reuteri	14	7419.15	14664.5	12	7286.28	14120.5	0.981505	23	62.1823	298.216	21	0	0	0.34527
Lactobacillus unknown_species	14	0	.00000a	12	0	.00000a		23	252.905	1102.95	21	7916.57	36278.3	0.344759
Lactococcus garvieae	14	11320	38837.1	12	2040.18	7067.38	0.423678	23	0	0	21	2835.01	12991.7	0.329257
Lactococcus lactis	14	0	.00000a	12	0	.00000a		23	6704.16	32036.3	21	0	0	0.343548
Lactococcus petauri	14	837.948	2078.43	12	0	0	0.155341	23	0	0	21	351280	1.60977e+06	0.329257
Lactococcus unknown_species	14	48.8582	182.811	12	109.473	379.226	0.599906	23	1352.77	6487.63	21	16021.3	61806.4	0.291809
Lagierella massiliensis	14	38.6322	144.549	12	136.841	474.033	0.467442	23	0	.00000a	21	0	.00000a
Lagierella unknown_species	14	0	.00000a	12	0	.00000a		23	0	.00000a	21	0	.00000a
Lancefieldella unknown_species	14	0	.00000a	12	0	.00000a		23	11.5225	55.26	21	0	0	0.34527
Lawsonella unknown_species	14	0	.00000a	12	0	.00000a		23	152.687	732.26	21	50.7339	232.492	0.545126
Lentibacillus unknown_species	14	0	.00000a	12	0	.00000a		23	50.4989	210.332	21	0	0	0.261913
Leptothrix unknown_species	14	3329.42	7118.57	12	4296.33	8796.51	0.759333	23	25.9064	124.243	21	0	0	0.34527
Levyella unknown_species	14	608.496	1879.84	12	1541.13	5338.64	0.545912	23	158.531	506.908	21	0	0	0.147868
Longibaculum unknown_species	14	3908.32	5557.34	12	12140.5	20299	0.197466	23	1494.34	3680.25	21	1870.36	8307.8	0.844718
Longicatena unknown_species	14	0	.00000a	12	0	.00000a		23	501.596	1427.56	21	824.821	3779.8	0.704595
Longimicrobium unknown_species	14	0	.00000a	12	0	.00000a		23	17.0254	81.6508	21	0	0	0.34527
Luteimonas arsenica	14	0	.00000a	12	0	.00000a		23	118.032	509.725	21	606.126	2777.62	0.412074
Luteimonas unknown_species	14	2125.11	4998.22	12	11976.4	18856.3	0.103594	23	183.682	522.576	21	0	0	0.105985
Luteococcus unknown_species	14	0	.00000a	12	0	.00000a		23	0	.00000a	21	0	.00000a
Lysinibacillus capsici	14	0	0	12	405.139	1269.59	0.292565	23	268.979	895.328	21	0	0	0.163727
Lysinibacillus unknown_species	14	0	.00000a	12	0	.00000a		23	29017.6	39892.4	21	83431	301340	0.395362
Lysobacter unknown_species	14	0	.00000a	12	0	.00000a		23	1216.23	2311.53	21	1385.04	6347.04	0.905615
Macrococcus bohemicus	14	0	.00000a	12	0	.00000a		23	13145	24311.3	21	54671.9	227999	0.389748
Macrococcus canis	14	0	.00000a	12	0	.00000a		23	2528.17	6452.63	21	19108.5	59567.4	0.218793
Macrococcus unknown_species	14	0	.00000a	12	0	.00000a		23	33529.7	132503	21	6915.07	13025.5	0.365158
Mahella unknown_species	14	10.2856	38.4851	12	0	0	0.365155	23	52.4591	251.585	21	93.7182	429.471	0.696302
Mailhella unknown_species	14	0	.00000a	12	0	.00000a		23	55.9623	234.077	21	0	0	0.263877
Marihabitans unknown_species	14	1901.92	3596.89	12	10236.6	18198.3	0.145155	23	58.2687	279.447	21	0	0	0.34527
Marinilactibacillus unknown_species	14	0	.00000a	12	0	.00000a		23	6392.53	16895.5	21	14825.1	33098.1	0.287002
Marinobacterium unknown_species	14	167.904	628.239	12	0	0	0.365155	23	23.9466	114.844	21	0	0	0.34527
Marinococcus halophilus	14	181.015	677.295	12	0	0	0.365155	23	0	.00000a	21	0	.00000a
Marinospirillum unknown_species	14	0	.00000a	12	0	.00000a		23	0	.00000a	21	0	.00000a
Marmoricola unknown_species	14	0	.00000a	12	0	.00000a		23	49.4448	237.129	21	0	0	0.34527
Massilimaliae unknown_species	14	987.302	2844.5	12	301.665	1045	0.438013	23	0	0	21	1179.15	5403.53	0.329257
Megasphaera elsdenii	14	14.421	53.9584	12	0	0	0.365155	23	0	.00000a	21	0	.00000a
Methanobrevibacter unknown_species	14	0	0	12	3374.6	11689.9	0.338801	23	0	.00000a	21	0	.00000a
Microbacterium unknown_species	14	0	.00000a	12	0	.00000a		23	47.5086	227.843	21	0	0	0.34527
Micrococcus lylae	14	0	.00000a	12	0	.00000a		23	153.06	734.051	21	572.87	2625.22	0.465362
Miniphocibacter unknown_species	14	179.575	460.211	12	2452.53	6329.31	0.240122	23	253.368	1021.78	21	80.0882	367.01	0.46675
Mitsuokella unknown_species	14	17.8013	66.6063	12	0	0	0.365155	23	361.75	1292.49	21	1699.74	7789.19	0.42107
Mobilibacterium unknown_species	14	0	.00000a	12	0	.00000a		23	9.26488	44.4328	21	0	0	0.34527
Mogibacterium unknown_species	14	10124.7	20134.3	12	20838.1	27119.8	0.259771	23	1416.5	4444.85	21	1260.27	5775.3	0.919982
Moraxella osloensis	14	0	.00000a	12	0	.00000a		23	51.4978	171.291	21	0	0	0.163431
Moraxella unknown_species	14	0	.00000a	12	0	.00000a		23	138.956	506.104	21	0	0	0.201477
Mycoplasma unknown_species	14	10332.5	21360.6	12	6906.41	19163.8	0.672998	23	1302.21	4100.4	21	2643.56	12114.3	0.618994
Myroides unknown_species	14	0	.00000a	12	0	.00000a		23	26.1168	125.252	21	600.165	2750.3	0.350651
Ndongobacter unknown_species	14	334.383	1251.15	12	0	0	0.365155	23	0	.00000a	21	0	.00000a
Neobacillus unknown_species	14	0	.00000a	12	0	.00000a		23	267.882	842.96	21	545.121	2498.06	0.618065
Nocardioides unknown_species	14	0	.00000a	12	0	.00000a		23	2832.12	6950.68	21	1271.71	4719.91	0.393212
Oceanobacillus unknown_species	14	0	.00000a	12	0	.00000a		23	2776.93	7997.06	21	1075.98	4930.77	0.406003
Olsenella umbonata	14	2905.3	10388.4	12	270.793	938.053	0.391372	23	502.772	2126.9	21	0	0	0.269134
Olsenella unknown_species	14	7061.16	15427.4	12	15307.9	27894.9	0.350924	23	1862.9	5988.88	21	789.121	2914.6	0.460699
Ornithinicoccus hortensis	14	0	.00000a	12	0	.00000a		23	94.4736	453.08	21	0	0	0.34527
Ornithinicoccus unknown_species	14	0	.00000a	12	0	.00000a		23	100.3	481.02	21	0	0	0.34527
Ornithinimicrobium unknown_species	14	0	.00000a	12	0	.00000a		23	5436.07	11048.9	21	4194.81	11391.3	0.715642
Oscillibacter unknown_species	14	135.306	434.67	12	0	0	0.265062	23	39.2595	188.282	21	441.158	2021.64	0.347565
Paenarthrobacter unknown_species	14	0	.00000a	12	0	.00000a		23	55.2813	265.12	21	0	0	0.34527
Paeniclostridium sordellii	14	15225	27411.8	12	49028.5	56932	0.0794922	23	5707.38	13060.9	21	3421.82	10451.1	0.527653
Paeniclostridium unknown_species	14	17216.4	35775	12	42085.2	45643.5	0.132526	23	17813.5	42416.7	21	21204.5	73606.8	0.850766
Pantoea agglomerans	14	0	.00000a	12	0	.00000a		23	14.4768	69.4283	21	0	0	0.34527
Paraclostridium bifermentans	14	107869	179942	12	456971	553308	0.0565535	23	36717.7	86524.9	21	22168.8	57675	0.519459
Paraclostridium unknown_species	14	18433.6	33608.7	12	65817.1	82732.5	0.0843319	23	13860.1	34149.5	21	16596.8	57756.8	0.847622
Parapedobacter unknown_species	14	0	.00000a	12	0	.00000a		23	19.0707	91.4597	21	0	0	0.34527
Parvimonas unknown_species	14	237.01	886.812	12	0	0	0.365155	23	0	.00000a	21	0	.00000a
Pediococcus pentosaceus	14	3437.67	9098.58	12	14634.8	35293.8	0.305685	23	0	.00000a	21	0	.00000a
Peptacetobacter unknown_species	14	0	.00000a	12	0	.00000a		23	90.6609	434.795	21	131.508	602.646	0.796511
Peptoclostridium unknown_species	14	48.8811	182.896	12	0	0	0.365155	23	94.417	320.986	21	516.709	2367.86	0.401382
Peptoniphilus indolicus	14	0	0	12	200.556	694.746	0.338801	23	0	.00000a	21	0	.00000a
Peptoniphilus pacaensis	14	0	0	12	111.946	387.793	0.338801	23	0	.00000a	21	0	.00000a
Peptoniphilus unknown_species	14	823.63	2101.43	12	1929	3869.14	0.364843	23	116.418	558.319	21	0	0	0.34527
Peptoniphilus vaginalis	14	0	.00000a	12	0	.00000a		23	87.7853	421.003	21	0	0	0.34527
Peptostreptococcus russellii	14	0	0	12	263.361	912.308	0.338801	23	0	.00000a	21	0	.00000a
Peptostreptococcus unknown_species	14	0	.00000a	12	0	.00000a		23	0	0	21	946.885	4339.17	0.329257
Peribacillus unknown_species	14	0	.00000a	12	0	.00000a		23	165.163	503.867	21	0	0	0.130215
Phascolarctobacterium unknown_species	14	109.807	410.861	12	0	0	0.365155	23	18.4159	88.3196	21	0	0	0.34527
Phocaeicola unknown_species	14	1325.07	4650.31	12	337.512	1169.17	0.481746	23	0	.00000a	21	0	.00000a
Planococcus unknown_species	14	64.6133	241.761	12	1797.18	6225.61	0.355984	23	1421.74	3852.48	21	1964.66	5819.64	0.714775
Planomicrobium glaciei	14	146.374	547.68	12	0	0	0.365155	23	75.6551	362.829	21	0	0	0.34527
Plesiomonas unknown_species	14	0	0	12	794.595	2752.56	0.338801	23	63.0534	302.394	21	0	0	0.34527
Prevotella unknown_species	14	2478.59	8394.76	12	0	0	0.318011	23	35.589	124.716	21	0	0	0.184958
Pseudactinotalea unknown_species	14	0	.00000a	12	0	.00000a		23	11.5083	55.1917	21	0	0	0.34527
Pseudoalteromonas translucida	14	0	.00000a	12	0	.00000a		23	0	0	21	72.464	332.072	0.329257
Pseudoflavonifractor unknown_species	14	3909.36	6942.19	12	2029.41	4640.42	0.433415	23	550.67	1547.76	21	1440.11	6599.42	0.533167
Pseudohongiella unknown_species	14	0	.00000a	12	0	.00000a		23	46.9177	225.009	21	0	0	0.34527
Pseudomonas flexibilis	14	0	.00000a	12	0	.00000a		23	105.259	403.438	21	0	0	0.223982
Pseudomonas saudiphocaensis	14	0	.00000a	12	0	.00000a		23	83.2467	399.237	21	0	0	0.34527
Pseudomonas stutzeri	14	0	.00000a	12	0	.00000a		23	0	0	21	3416.86	13087.7	0.245536
Pseudomonas unknown_species	14	0	.00000a	12	0	.00000a		23	30.7812	147.621	21	33225.8	90142.5	0.107036
Psychrobacillus unknown_species	14	0	0	12	37.7723	130.847	0.338801	23	0	.00000a	21	0	.00000a
Psychrobacter phenylpyruvicus	14	294.099	769.67	12	0	0	0.176386	23	0	.00000a	21	0	.00000a
Ralstonia pickettii	14	0	.00000a	12	0	.00000a		23	0	0	21	1104.04	3847.53	0.2034
Rhodococcus unknown_species	14	0	.00000a	12	0	.00000a		23	489.503	1997.79	21	0	0	0.252523
Romboutsia hominis	14	51.6844	137.471	12	3869.64	7846.03	0.120013	23	7.00838	33.611	21	0	0	0.34527
Romboutsia ilealis	14	147582	232665	12	627796	733850	0.0488342	23	77707.7	183762	21	38158.3	119965	0.407638
Romboutsia timonensis	14	30758	69344.3	12	56026	51956.5	0.310415	23	20823.4	48735.2	21	8640.5	29690.5	0.328065
Romboutsia unknown_species	14	76807.3	128236	12	301100	348947	0.0541876	23	60232.9	112232	21	48560.6	117815	0.738164
Rummeliibacillus unknown_species	14	1015.73	2997.56	12	1798.43	5156.23	0.634312	23	5410.68	12213	21	3744.34	9100.86	0.613301
Saccharopolyspora unknown_species	14	0	.00000a	12	0	.00000a		23	315.858	939.8	21	215.541	987.731	0.731691
Salinicoccus unknown_species	14	0	.00000a	12	0	.00000a		23	172.329	611.899	21	0	0	0.190537
Salipaludibacillus unknown_species	14	807.999	1726.25	12	0	0	0.10343	23	15.6231	57.2533	21	251.25	1151.37	0.360006
Selenomonas unknown_species	14	35.4762	132.74	12	0	0	0.365155	23	0	.00000a	21	0	.00000a
Senegalia unknown_species	14	0	.00000a	12	0	.00000a		23	699.105	3173.98	21	0	0	0.302277
Serinicoccus unknown_species	14	0	.00000a	12	0	.00000a		23	393.476	1478.92	21	0	0	0.215275
Serratia fonticola	14	0	.00000a	12	0	.00000a		23	271.326	1301.24	21	0	0	0.34527
Serratia unknown_species	14	0	.00000a	12	0	.00000a		23	73.1781	350.95	21	0	0	0.34527
Serratia ureilytica	14	0	.00000a	12	0	.00000a		23	1332.47	6390.3	21	0	0	0.34527
Slackia unknown_species	14	12.9315	48.3852	12	2143.94	7426.84	0.341607	23	13.0362	62.5195	21	0	0	0.34527
Sneathia unknown_species	14	217.953	815.504	12	259.459	898.792	0.902782	23	0	.00000a	21	0	.00000a
Solibacillus isronensis	14	0	.00000a	12	0	.00000a		23	568.913	1338.63	21	223.057	920.496	0.328271
Solibacillus unknown_species	14	104.991	392.84	12	1190.56	4124.2	0.382902	23	7675.21	21300.7	21	7330.02	15706	0.951894
Spiroplasma unknown_species	14	3169.47	8180.62	12	0	0	0.170848	23	135.979	652.131	21	940.298	4308.98	0.381126
Sporosarcina unknown_species	14	0	.00000a	12	0	.00000a		23	1489.26	6002.4	21	417.27	1912.17	0.438435
Staphylococcus arlettae	14	32197.2	53810.5	12	128789	146367	0.0488554	23	7.64191	36.6493	21	1666.64	7637.49	0.331431
Staphylococcus aureus	14	0	0	12	1971.94	6831.01	0.338801	23	0	.00000a	21	0	.00000a
Staphylococcus auricularis	14	0	0	12	2958.29	6759.88	0.157723	23	730.446	2370.11	21	114.096	522.852	0.235951
Staphylococcus capitis	14	222.008	830.679	12	0	0	0.365155	23	284.609	873.015	21	55676.8	255143	0.331678
Staphylococcus chromogenes	14	50591.6	189296	12	0	0	0.365155	23	89026.3	199740	21	1.66912e+06	6.60028e+06	0.285822
Staphylococcus cohnii	14	70087.5	173862	12	80290.4	102203	0.859993	23	0	.00000a	21	0	.00000a
Staphylococcus epidermidis	14	475.964	1091.92	12	11891.1	39070.5	0.333364	23	279.293	665.035	21	22959.5	88485.6	0.253967
Staphylococcus equorum	14	8301.93	10252.2	12	57566.7	69757.1	0.0330343	23	0	.00000a	21	0	.00000a
Staphylococcus felis	14	0	.00000a	12	0	.00000a		23	43.8848	210.464	21	0	0	0.34527
Staphylococcus gallinarum	14	0	0	12	57.9789	200.845	0.338801	23	0	.00000a	21	0	.00000a
Staphylococcus haemolyticus	14	0	0	12	1540.53	4454.76	0.256114	23	6595.62	14000.7	21	41192.8	127799	0.231265
Staphylococcus hominis	14	5458.23	7308.48	12	22776.4	20934.7	0.0170017	23	308.409	708.442	21	3489.8	9263.48	0.132025
Staphylococcus hyicus	14	41.0466	153.582	12	3876.89	11471.3	0.271279	23	0	.00000a	21	0	.00000a
Staphylococcus microti	14	0	.00000a	12	0	.00000a		23	1912.77	5839.99	21	2515.28	8953	0.791025
Staphylococcus muscae	14	0	.00000a	12	0	.00000a		23	11802.8	26901.8	21	12901.2	37214.5	0.91063
Staphylococcus petrasii	14	0	.00000a	12	0	.00000a		23	36.2199	152.317	21	61.4469	281.585	0.710191
Staphylococcus saprophyticus	14	0	0	12	1332.46	3168.37	0.173108	23	0	.00000a	21	0	.00000a
Staphylococcus sciuri	14	0	0	12	432.329	1497.63	0.338801	23	864.433	3937.94	21	0	0	0.3207
Staphylococcus simulans	14	0	.00000a	12	0	.00000a		23	1327.72	2998.94	21	23350	98617.3	0.318547
Staphylococcus unknown_species	14	7463.79	15536.3	12	29582.6	36246.9	0.0689829	23	111575	199857	21	291214	687672	0.23697
Staphylococcus xylosus	14	4691.18	6648.36	12	42598.3	70972.8	0.091972	23	291.712	722.001	21	6228.27	27436.6	0.333397
Stenotrophomonas ginsengisoli	14	0	.00000a	12	0	.00000a		23	0	0	21	1214.68	5566.38	0.329257
Stenotrophomonas koreensis	14	0	.00000a	12	0	.00000a		23	229.698	789.702	21	2560.99	9398.62	0.270427
Stenotrophomonas maltophilia	14	0	.00000a	12	0	.00000a		23	523.68	2511.48	21	5321.87	17362.4	0.2236
Streptococcus cristatus	14	0	.00000a	12	0	.00000a		23	63.315	303.648	21	0	0	0.34527
Streptococcus dysgalactiae	14	0	0	12	80559	170304	0.129551	23	0	.00000a	21	0	.00000a
Streptococcus equinus	14	1061.2	2438.24	12	6656.05	19827.8	0.351806	23	2465.41	11011.4	21	0	0	0.311251
Streptococcus gordonii	14	0	.00000a	12	0	.00000a		23	73.6819	264.737	21	0	0	0.195598
Streptococcus halotolerans	14	0	.00000a	12	0	.00000a		23	135.454	649.616	21	129.456	593.242	0.97472
Streptococcus salivarius	14	2666.33	9430.95	12	0	0	0.338571	23	693.919	3327.92	21	0	0	0.34527
Streptococcus thermophilus	14	2395.51	8528.59	12	0	0	0.341665	23	1437.57	6894.32	21	0	0	0.34527
Streptococcus uberis	14	0	0	12	29500.1	102191	0.338801	23	35.92	172.266	21	1.65756e+06	3.31839e+06	0.0330943
Streptococcus unknown_species	14	1863.24	6201.03	12	3427.29	7481.78	0.565248	23	3265.8	12971.8	21	560076	1.35282e+06	0.0738909
Streptococcus vestibularis	14	916.263	3255.8	12	0	0	0.340748	23	1141.01	5472.08	21	0	0	0.34527
Suicoccus unknown_species	14	100.181	374.842	12	2994.16	10019.3	0.338764	23	1128.05	1993.23	21	1297.95	4070.55	0.859374
Tessaracoccus unknown_species	14	0	.00000a	12	0	.00000a		23	1295.88	2295.24	21	3840.54	8678.46	0.205814
Tetragenococcus halophilus	14	8665.48	19747.1	12	14701	33351.3	0.573072	23	0	.00000a	21	0	.00000a
Tetragenococcus unknown_species	14	31234.9	71346.6	12	42642.5	61478.8	0.669046	23	0	.00000a	21	0	.00000a
Tetrasphaera elongata	14	0	.00000a	12	0	.00000a		23	1886.22	4084.05	21	3885.78	9011.42	0.35894
Tetrasphaera unknown_species	14	0	.00000a	12	0	.00000a		23	530.453	2543.96	21	0	0	0.34527
Thalassolituus unknown_species	14	0	.00000a	12	0	.00000a		23	260.799	663.771	21	0	0	0.072806
Thauera phenolivorans	14	0	.00000a	12	0	.00000a		23	52.3588	251.104	21	1195.11	3823.89	0.186743
Thauera unknown_species	14	0	.00000a	12	0	.00000a		23	222.155	1065.42	21	0	0	0.34527
Thermoanaerobacter unknown_species	14	0	.00000a	12	0	.00000a		23	38.1081	182.76	21	0	0	0.34527
Thermovirga unknown_species	14	214.647	803.135	12	128.388	444.748	0.743861	23	0	.00000a	21	0	.00000a
Tissierella unknown_species	14	426.449	872.811	12	1094.88	3243.49	0.464895	23	1036.95	4166.33	21	0	0	0.261007
Traorella unknown_species	14	1625.18	3229.16	12	96.0766	332.819	0.101177	23	385.169	1555.02	21	10512.1	44211.2	0.306626
Treponema unknown_species	14	1023.1	3292.92	12	0	0	0.265922	23	83.4701	331.835	21	806.951	3697.91	0.355023
Trichococcus unknown_species	14	0	.00000a	12	0	.00000a		23	1870.93	8972.65	21	0	0	0.34527
Trueperella pyogenes	14	313.383	1015.42	12	0	0	0.268971	23	0	0	21	2598.88	11909.6	0.329257
Trueperella unknown_species	14	364.707	773.531	12	2515.34	8385.37	0.394703	23	354.414	1181.76	21	681.146	2179.95	0.534981
Tumebacillus unknown_species	14	0	.00000a	12	0	.00000a		23	15.0245	72.0549	21	0	0	0.34527
Turicibacter sanguinis	14	175001	282868	12	838530	1.07994e+06	0.0603043	23	111111	300103	21	42804.2	103803	0.328066
Turicibacter unknown_species	14	179917	289918	12	807668	1.05751e+06	0.0686882	23	146027	292460	21	159401	367147	0.893871
Urinicoccus unknown_species	14	362.456	922.412	12	163.558	566.58	0.522879	23	0	.00000a	21	0	.00000a
Vaginisenegalia unknown_species	14	281.95	781.841	12	135.816	470.48	0.57745	23	4233.02	13698.7	21	2179.72	7027.75	0.540968
Virgibacillus unknown_species	14	0	.00000a	12	0	.00000a		23	568.776	1724.54	21	0	0	0.127983
Weissella jogaejeotgali	14	102856	195177	12	249838	393970	0.229401	23	0	.00000a	21	0	.00000a
Weissella paramesenteroides	14	5849.63	17690.4	12	13339.1	41382.1	0.543532	23	0	.00000a	21	0	.00000a
Weissella unknown_species	14	5828.87	14580	12	12926.4	24772.2	0.37386	23	0	.00000a	21	0	.00000a
